# Applicability of epigenetic age models to next-generation methylation arrays

**DOI:** 10.1101/2024.06.07.597709

**Authors:** Leonardo D. Garma, Miguel Quintela-Fandino

## Abstract

**Background:** Epigenetic clocks based on DNA methylation data are routinely used to obtain surrogate measures of biological age and estimate epigenetic age acceleration rates. These tools are mathematical models that rely on the methylation state of specific sets of CpG islands quantified using microarrays. The set of CpG islands probed in the microarrays differed between the models. Thus, as new methylation microarrays are developed and older models are discontinued, existing epigenetic clocks might become obsolete. Here, we explored the effects of the changes introduced in the new DNA methylation array from Illumina (EPICv2) on existing epigenetic clocks.

**Methods:** We compiled a whole-blood DNA methylation dataset of 10835 samples to test the performance of four epigenetic clocks on the probe set of the EPICv2 array. We then used the same data to train a new epigenetic age prediction model compatible across the 450k, EPICv1 and EPICv2 microarrays. We compiled a validation dataset of 2095 samples to compare our model with a state-of-the-art epigenetic clock. Using two datasets with repeated samples from the same subjects, we computed an estimate of the contribution of technical noise and intra-subject variation to the variation of epigenetic age predictions from each of the models tested. We used a dataset of cancer survivors who had undergone different types of therapy, a dataset of breast cancer patients and controls, and a dataset from an exercise-based interventional study to test the ability of our model to detect alterations in epigenetic age acceleration.

**Results:** We found that the results of the four epigenetic clocks tested are significantly distorted by the absence of specific probes in the EPICv2 microarray, causing an average difference of up to 25 years. We developed an epigenetic age prediction model compatible with the 450k, EPICv1 and EPICv2 microarrays. Our model produced highly accurate chronological age predictions that were comparable to those of a state-of-the-art epiclock. We obtained estimates for the variation of epigenetic age acceleration on normal, non-pathological populations associated with each of the models tested. These parameters provide thresholds to evaluate the relevance of epigenetic age alterations. In all cases, the estimated technical noise and intra-subject variability were smaller than the population-based epigenetic age prediction variability. Finally, we used our new models to reproduce previous results showing increased epigenetic age acceleration in cancer patients and in survivors who had been treated with radiation therapy, as well as a lack of changes as a result of exercise-based interventions.

**Conclusion:** Our work demonstrated that existing epigenetic clocks need to be updated to be applicable to data generated with the new EPICv2 microarray, which has phased out the 450k and EPICv1 models. To overcome this technical hurdle, we developed a new model that translates the capabilities of state-of-the-art epigenetic clocks to the new EPICv2 platform and is cross-compatible with the 450k and EPICv1 microarrays. Our characterization of the variation of epigenetic age predictions provides useful metrics to contextualize the biological relevance of epigenetic age alterations. The analysis of data from subjects influenced by radiation, cancer and exercise-based interventions shows that despite being good predictors of chronological age, neither a pathological state like breast cancer, a hazardous environmental factor (radiation) or exercise (a beneficial intervention) caused significant changes in the values of the “epigenetic age” determined by these first-generation models.

## Supplementary tables 1 to 5 for "Applicability of epigenetic age models to next-generation methylation arrays": Supplementary_Table_2.xlsx

### Sheet: Sheet1
cpg	chr	pos	UCSC_RefGene_Name	Order_used
cg16867657	6	11044877	ELOVL2	Linear
cg11071401	17	48637194	CACNA1G;CACNA1G;CACNA1G;CACNA1G;CACNA1G;CACNA1G;CACNA1G;CACNA1G;CACNA1G;CACNA1G;CACNA1G;CACNA1G;CACNA1G;CACNA1G;CACNA1G	Linear
cg04875128	15	31775895	OTUD7A	Linear
cg14692377	17	28562685	SLC6A4;SLC6A4	Linear
cg07955995	7	130419159	KLF14	Linear
cg07553761	3	160167977	TRIM59	Linear
cg10239319	4	6073656	JAKMIP1;JAKMIP1	Linear
cg03032497	14	61108227		Linear
cg03607117	3	53080440	SFMBT1;SFMBT1;SFMBT1	Linear
cg25090514	5	2038743		Linear
cg21186299	7	100808810	VGF;VGF	Linear
cg07850154	5	63461232	RNF180;RNF180	Linear
cg09018739	16	57180107	CPNE2	Linear
cg17621438	5	63461216	RNF180;RNF180	Linear
cg10501210	1	207997020		Linear
cg18468088	6	35490818		Linear
cg07502389	8	24771259	NEFM;NEFM	Linear
cg22736354	6	18122719	NHLRC1	Linear
cg06784991	1	53308768	ZYG11A	Linear
cg08097417	7	130419133	KLF14	Linear
cg24724428	6	11044888	ELOVL2	Linear
cg17110586	19	36454623		Linear
cg06639320	2	106015739	FHL2;FHL2;FHL2;FHL2	Linear
cg21572722	6	11044894	ELOVL2	Linear
cg26921969	5	92948217		Linear
cg13649056	9	136474626		Linear
cg23606718	2	131513927	FAM123C;FAM123C;FAM123C;FAM123C;FAM123C;FAM123C	Linear
cg06493994	6	25652602	SCGN;SCGN	Linear
cg16717122	15	51973920	SCG3;SCG3;SCG3;SCG3	Linear
cg18633600	12	1940452	LRTM2;LRTM2;CACNA2D4;LRTM2	Linear
cg22454769	2	106015767	FHL2;FHL2;FHL2;FHL2	Linear
cg27320127	2	47798396	KCNK12	Linear
cg03555227	5	170289070	RANBP17	Linear
cg07547549	20	44658225	SLC12A5;SLC12A5	Linear
cg24150153	1	94703463	ARHGAP29	Linear
cg26290632	8	91094847	CALB1	Linear
cg16419235	8	57360613	PENK	Linear
cg14674720	2	219827930		Linear
cg01873886	14	54419825	BMP4;BMP4;BMP4	Linear
cg18064714	7	20824556	SP8;SP8	Linear
cg21680729	17	17426422	PEMT;PEMT;PEMT	Linear
cg00059225	5	151304357	GLRA1;GLRA1;GLRA1;GLRA1	Linear
cg05991454	4	147558435		Linear
cg01620164	2	164590272	FIGN	Linear
cg04084157	7	100809049	VGF	Linear
cg21184711	7	122488330	CADPS2;CADPS2;CADPS2	Linear
cg13327545	10	22623548		Linear
cg03566174	2	95709308	MAL;MAL;MAL;MAL	Linear
cg14911690	19	19729395	PBX4	Linear
cg10402995	1	248903325	LOC646627	Linear
cg23384027	12	54688344	NFE2;NFE2	Linear
cg00590036	6	158957433	TMEM181	Linear
cg03473532	7	131008743	MKLN1	Linear
cg14556683	19	15342982	EPHX3;EPHX3	Linear
cg22358580	12	54426725	HOXC4;HOXC5;HOXC5	Linear
cg23500537	5	140419819		Linear
cg01185345	13	99218287	STK24	Linear
cg26161329	17	56832991	PPM1E	Linear
cg16743273	19	2076833	MOBKL2A	Linear
cg18518074	11	64642316	EHD1	Linear
cg06648759	13	40892751		Linear
cg17243289	18	45458021	SMAD2;SMAD2;SMAD2	Linear
cg15857661	10	104196243	MIR146B	Linear
cg03545227	2	220173100	PTPRN	Linear
cg05404236	13	110437093	IRS2	Linear
cg00116699	2	240205260	HDAC4	Linear
cg00748589	12	11653486		Linear
cg01331772	2	131094827		Linear
cg26189283	1	155109378	RAG1AP1;RAG1AP1;RAG1AP1	Linear
cg00664406	3	51740875	GRM2;GRM2	Linear
cg04090392	15	83952774	BNC1	Linear
cg17176619	13	99218657	STK24	Linear
cg14676592	16	49910862		Linear
cg01832549	1	19774989	CAPZB	Linear
cg00094518	7	130418549	KLF14	Linear
cg08046044	14	54419614	BMP4;BMP4;BMP4	Linear
cg03242028	9	35754421	MSMP	Linear
cg20591472	1	110008990	SYPL2	Linear
cg04104329	7	39681794	RALA	Linear
cg08160085	12	2045730		Linear
cg09401099	3	156534380		Linear
cg15338967	13	49175326		Linear
cg04940570	11	12696758	TEAD1	Linear
cg19557110	17	4082271	ANKFY1	Linear
cg25078444	14	29235193	FOXG1	Linear
cg11176990	2	39187533	LOC375196;LOC100271715	Linear
cg20426994	7	130418324	KLF14	Linear
cg05339037	19	13951168		Linear
cg03985718	2	105924245	TGFBRAP1;TGFBRAP1	Linear
cg10111599	7	1573451	MAFK	Linear
cg13442016	10	104196339	MIR146B	Linear
cg21227325	9	78776599	PCSK5	Linear
cg06737494	3	172167644	GHSR;GHSR	Linear
cg08018825	4	25865188	SEL1L3	Linear
cg07570835	1	22029963	USP48	Linear
cg21899500	3	51740850	GRM2;GRM2	Linear
cg00548098	16	11295667		Linear
cg06710464	17	79047695	BAIAP2;BAIAP2;BAIAP2;BAIAP2	Linear
cg12757011	2	162281111	TBR1	Linear
cg24750513	2	127819455	BIN1;BIN1;BIN1;BIN1;BIN1;BIN1;BIN1;BIN1;BIN1;BIN1	Linear
cg02154074	2	74756234	HTRA2;HTRA2;AUP1	Linear
cg08101174	10	104196541		Linear
cg00484358	1	110610995	ALX3	Linear
cg07040244	1	231555522	EGLN1	Linear
cg25478614	3	187387866	SST	Linear
cg04453050	3	51740896	GRM2;GRM2	Linear
cg13029847	17	27333273	SEZ6;SEZ6	Linear
cg22992279	4	26414901	RBPJ;RBPJ;RBPJ;RBPJ	Linear
cg15480367	14	93389485	CHGA;CHGA	Linear
cg18267374	8	24771273	NEFM;NEFM;NEFM	Linear
cg03738025	6	105388694		Linear
cg16448702	2	234072980	INPP5D;INPP5D	Linear
cg10012394	5	63461371	RNF180;RNF180	Linear
cg18240463	1	3164415	PRDM16;PRDM16	Linear
cg00634542	2	219254588	SLC11A1	Linear
cg09432590	10	22624205		Linear
cg07060551	19	51198381	SHANK1	Linear
cg17885226	6	105388731		Linear
cg25236230	15	40212502	GPR176;GPR176	Linear
cg12080831	2	121697428	GLI2	Linear
cg16477091	17	56833000	PPM1E	Linear
cg17781958	17	79428404	BAHCC1	Linear
cg09636302	12	96389483	HAL	Linear
cg19671120	2	98962974	CNGA3;CNGA3;CNGA3;CNGA3	Linear
cg03523785	14	29234981	FOXG1	Linear
cg07372520	1	180086434		Linear
cg09990962	1	3164431	PRDM16;PRDM16	Linear
cg23249922	10	134231549		Linear
cg21475097	1	3164642	PRDM16;PRDM16	Linear
cg11668844	13	113655622	MCF2L;MCF2L	Linear
cg19653417	12	132654924		Linear
cg03450842	10	80834947	ZMIZ1	Linear
cg24707573	7	101961796	SH2B2	Linear
cg17723958	12	124429295	CCDC92	Linear
cg23510764	5	166419955		Linear
cg03972466	16	9184155	C16orf72	Linear
cg11255208	17	42275334	ATXN7L3;ATXN7L3	Linear
cg04880546	12	120868468		Linear
cg00481951	3	187387650	SST	Linear
cg25427880	10	102322128		Linear
cg22158769	2	39187539	LOC375196;LOC100271715	Linear
cg07806886	3	120626899	STXBP5L	Linear
cg02018902	15	79576149	ANKRD34C	Linear
cg19401340	17	56833197	PPM1E	Linear
cg03619256	7	105515219	ATXN7L1;ATXN7L1	Linear
cg24217948	18	42261980	SETBP1;SETBP1	Linear
cg15866367	13	49796387	MLNR	Linear
cg04987734	14	103415873	CDC42BPB	Linear
cg12497914	20	2674285	EBF4	Linear
cg17783401	8	54790518	RGS20	Linear
cg09099868	10	22622793		Linear
cg18780100	17	78682785	RPTOR;RPTOR	Linear
cg25953130	10	63753550	ARID5B	Linear
cg08644356	1	8388411	SLC45A1	Linear
cg10184289	2	64870490	SERTAD2	Linear
cg22682811	20	21372462		Linear
cg21778644	2	105924383	TGFBRAP1;TGFBRAP1	Linear
cg01908954	15	51973764	SCG3;SCG3;SCG3;SCG3	Linear
cg16038120	14	29235196	FOXG1	Linear
cg11832534	1	3563998	WDR8	Linear
cg11970349	4	8582287	GPR78	Linear
cg16659510	16	87996870	BANP;BANP	Linear
cg03860038	10	134231517		Linear
cg07812957	19	16466298		Linear
cg21567504	15	28344477	OCA2	Linear
cg25410668	1	28241577	RPA2	Linear
cg10151367	11	2847642	KCNQ1;KCNQ1	Linear
cg06570224	3	157812475		Linear
cg21159778	9	117266918	DFNB31;DFNB31	Linear
cg01606885	5	53765871		Linear
cg04027548	12	21926447	KCNJ8	Linear
cg18450254	3	64200005	PRICKLE2	Linear
cg15962547	1	204183337	GOLT1A	Linear
cg18815943	1	47882314	FOXE3	Linear
cg01499988	9	35755346	MSMP	Linear
cg00994936	19	1423902	DAZAP1;DAZAP1	Linear
cg16824319	1	248903933	LOC646627	Linear
cg23008153	5	63461305	RNF180;RNF180	Linear
cg20322193	7	39664614	RALA	Linear
cg06458239	19	58038573	ZNF549	Linear
cg14343513	17	78753273	RPTOR;RPTOR	Linear
cg24466241	1	53308908	ZYG11A	Linear
cg09479650	16	85578516		Linear
cg20842915	7	39665132	RALA	Linear
cg05399785	1	3564031	WDR8	Linear
cg17230002	12	54689504	NFE2;NFE2;NFE2	Linear
cg21296230	15	33010536	GREM1	Linear
cg01682111	16	1430087	UNKL	Linear
cg20359994	6	27599141		Linear
cg01528542	12	81468232		Linear
cg04260676	1	1774322	GNB1	Linear
cg04761231	9	127623571	RPL35	Linear
cg19001023	14	105899307	MTA1	Linear
cg24247370	13	99142703	STK24;STK24	Linear
cg03523676	14	24540235	CPNE6	Linear
cg22162281	2	207139197	ZDBF2	Linear
cg26799474	2	202098951	CASP8;CASP8;CASP8;CASP8	Linear
cg05251190	10	104196206	MIR146B	Linear
cg11358405	15	91382972		Linear
cg00782811	6	46293734	RCAN2	Linear
cg08944236	16	53242355	CHD9	Linear
cg06303168	12	56322959	WIBG	Linear
cg19855470	22	40060836	CACNA1I;CACNA1I	Linear
cg01901101	1	9486939		Linear
cg13645530	12	116756948		Linear
cg16755922	17	80536214	FOXK2	Linear
cg21714061	17	42275551	ATXN7L3;ATXN7L3	Linear
cg02571816	19	38747378	PPP1R14A	Linear
cg19711579	2	182545562	NEUROD1	Linear
cg13876222	9	139399348	NOTCH1	Linear
cg22488164	12	14716910	PLBD1	Linear
cg09197783	11	57176720	SLC43A3;SLC43A3;SLC43A3	Linear
cg10383568	11	6589761	DNHD1	Linear
cg22178392	5	150459690	TNIP1	Linear
cg11766468	19	7923041	EVI5L;EVI5L	Linear
cg08622677	12	3601306	PRMT8	Linear
cg12206199	2	39187543	LOC375196;LOC100271715	Linear
cg18479961	7	150935476	MIR671;CHPF2	Linear
cg04528819	7	130418315	KLF14	Linear
cg12559228	19	50191882	C19orf76	Linear
cg21383487	10	22624094		Linear
cg03084350	3	38065265	PLCD1;PLCD1;PLCD1	Linear
cg21025494	7	23502744	IGF2BP3	Linear
cg04162032	1	248902767	LOC646627;LOC646627	Linear
cg06231995	9	140024593		Linear
cg24431966	17	79801787	P4HB	Linear
cg03131767	12	123446272	ABCB9;ABCB9;ABCB9	Linear
cg11222173	17	78748019	RPTOR;RPTOR	Linear
cg25374813	5	138719374	SLC23A1;SLC23A1	Linear
cg16969368	17	57642752	DHX40;DHX40	Linear
cg12852499	13	79170959		Linear
cg03231735	16	9184099	C16orf72	Linear
cg21370522	6	31543219	TNF	Linear
cg03541887	1	248903323	LOC646627	Linear
cg24960291	3	185538892	IGF2BP2;IGF2BP2	Linear
cg08951051	16	4993543		Linear
cg15557036	17	48041891		Linear
cg09383860	11	71709837	IL18BP;IL18BP;IL18BP;IL18BP;IL18BP	Linear
cg08952306	7	101962123	SH2B2	Linear
cg14850784	16	1430103	UNKL	Linear
cg27246571	12	96389588	HAL	Linear
cg25653947	8	144443217		Linear
cg10625705	20	307320	SOX12	Linear
cg06547285	12	47630263	FAM113B	Linear
cg08521967	1	228345490	GJC2	Linear
cg13446210	1	33792031	PHC2;PHC2	Linear
cg20665157	7	121969421	CADPS2;CADPS2;CADPS2	Linear
cg16655795	19	42897238		Linear
cg10592521	19	1560658	MEX3D	Linear
cg27422507	18	29080265	DSG2	Linear
cg07675998	11	64268315		Linear
cg25693132	3	51740741	GRM2;GRM2	Linear
cg15843572	12	133249005	POLE	Linear
cg06672696	3	57774266	SLMAP	Linear
cg07869232	13	114790349	RASA3	Linear
cg01428071	6	79785773	PHIP	Linear
cg11705975	10	120354248	PRLHR	Linear
cg00329615	3	118706648	IGSF11;IGSF11	Linear
cg12250581	12	2045810		Linear
cg11789321	5	56773063		Linear
cg06019726	5	133897654	PHF15	Linear
cg23829395	12	46796953		Linear
cg20219381	8	101118083	RGS22	Linear
cg08169949	1	28241532	RPA2	Linear
cg05508862	17	18885437	SLC5A10;FAM83G;SLC5A10	Linear
cg18625289	19	1591035	MBD3	Linear
cg01385679	20	45033155	ELMO2;ELMO2	Linear
cg26445608	20	2780114	CPXM1	Linear
cg02151301	20	30101785	HM13;HM13;HM13;HM13	Linear
cg05942128	2	176972020	HOXD11	Linear
cg10619342	15	65369005	LOC390594	Linear
cg05858126	10	104196213	MIR146B	Linear
cg25778262	12	69327449	CPM;CPM;CPM	Linear
cg10778288	12	113917994		Linear
cg25241559	2	241989379	SNED1	Linear
cg26361535	8	144576604	ZC3H3	Linear
cg09285095	22	46440394	LOC100271722	Linear
cg05616472	9	140514393	EHMT1;C9orf37;EHMT1	Linear
cg12638731	13	36045281	NBEA	Linear
cg15936446	5	42952369		Linear
cg04944536	12	116756890		Linear
cg02383785	7	127808848		Linear
cg20294304	6	34203153	HMGA1;HMGA1;HMGA1;HMGA1;HMGA1	Linear
cg08904363	7	102790119	NAPEPLD;NAPEPLD	Linear
cg13525276	14	81426012	TSHR;TSHR;TSHR	Linear
cg11002698	6	111135096	CDK19	Linear
cg10168457	17	79882876	MAFG;MAFG	Linear
cg16032408	3	14466411	SLC6A6;SLC6A6;SLC6A6	Linear
cg02003183	14	103415882	CDC42BPB	Linear
cg14514483	6	158068455	ZDHHC14;ZDHHC14	Linear
cg02976843	17	2843257	RAP1GAP2;RAP1GAP2	Linear
cg17285931	2	240205408	HDAC4	Linear
cg07525420	10	131761181	EBF3	Linear
cg22864500	2	28491946	BRE;BRE;BRE;BRE;BRE	Linear
cg22517995	19	37096588	ZNF382;ZNF529;ZNF529;ZNF529	Linear
cg04873098	1	3165191	PRDM16;PRDM16	Linear
cg03467555	16	54404408		Linear
cg12446246	1	208418552	PLXNA2	Linear
cg18625627	14	81426015	TSHR;TSHR;TSHR	Linear
cg13378934	19	47910580	MEIS3;MEIS3	Linear
cg27457201	17	78854232	RPTOR;RPTOR	Linear
cg00748718	3	53283691	TKT;TKT;TKT	Linear
cg04684267	19	58694502	ZNF274;ZNF274;ZNF274;ZNF274;ZNF274;ZNF274	Linear
cg15614653	2	129104464		Linear
cg26804423	7	8201134	ICA1;ICA1;ICA1	Linear
cg20461912	3	138664350	FOXL2;FOXL2	Linear
cg24871743	1	68512650	DIRAS3	Linear
cg26667287	22	46419365		Linear
cg17190891	7	101962112	SH2B2	Linear
cg06633438	19	6272158	MLLT1	Linear
cg15090877	17	79801920	P4HB	Linear
cg20404336	12	133757909	ZNF268;ZNF268;ZNF268;ZNF268;ZNF268;ZNF268;ZNF268;ZNF268;ZNF268	Linear
cg07021906	16	87866833	SLC7A5	Linear
cg22557662	19	38747374	PPP1R14A	Linear
cg14266248	8	62606211	ASPH;ASPH;ASPH;ASPH;ASPH	Linear
cg19583819	5	139283051	NRG2;NRG2;NRG2;NRG2	Linear
cg25213452	1	206630385	SRGAP2;SRGAP2	Linear
cg07435445	14	103396379	AMN	Linear
cg05412028	13	95952937	ABCC4;ABCC4	Linear
cg05564251	2	231090640	SP140;SP140	Linear
cg21161138	5	399360	AHRR	Linear
cg12389043	12	124429228	CCDC92	Linear
cg07742396	1	27853060		Linear
cg01383911	6	30297627	TRIM39;TRIM39	Linear
cg26227957	1	19547285	KIAA0090	Linear
cg17156534	20	39658922	TOP1	Linear
cg10804656	10	22623460		Linear
cg13407335	17	7832852	KCNAB3	Linear
cg17489312	1	9376039	SPSB1	Linear
cg14387452	9	20512334	MLLT3	Linear
cg03403093	2	99132041	INPP4A;INPP4A;INPP4A;INPP4A	Linear
cg23361092	13	79170923		Linear
cg20396436	6	159173195	SYTL3	Linear
cg00602326	5	31427700	RNASEN;RNASEN	Linear
cg07207669	1	155102388	EFNA1;EFNA1	Linear
cg15225991	10	134468436	INPP5A	Linear
cg07719512	2	219246576	SLC11A1	Linear
cg20149168	1	68512807	DIRAS3	Linear
cg00135888	11	57407543	MIR130A	Linear
cg00246969	13	99159656	STK24;STK24	Linear
cg19298856	19	49979789	FLT3LG	Linear
cg05575921	5	373378	AHRR	Linear
cg12899747	3	25391527		Linear
cg17953136	2	20232577	LAPTM4A	Linear
cg09118625	1	68512971	DIRAS3	Linear
cg13433250	2	63275954	LOC100132215	Linear
cg02107842	5	66255772	MAST4;MAST4;MAST4	Linear
cg04969688	15	30114816	TJP1;TJP1	Linear
cg01101459	1	234871477		Linear
cg26250129	17	79239903	SLC38A10;SLC38A10	Linear
cg13654962	9	127119208	LOC100129034;PSMB7	Linear
cg18933331	1	110186418		Linear
cg16997203	11	44972679	TP53I11;TP53I11	Linear
cg01410876	19	49004716	LMTK3	Linear
cg03636183	19	17000585	F2RL3	Linear
cg08796240	16	70733832	VAC14	Linear
cg19343530	6	28831388		Linear
cg10658666	2	63276718	OTX1	Linear
cg07211259	9	5510497	PDCD1LG2	Linear
cg24436906	2	242498081	BOK	Linear
cg27133780	3	32474793	CMTM7;CMTM7	Linear
cg01894508	2	70189111	ASPRV1;ASPRV1	Linear
cg15476723	19	48116808	GLTSCR1	Linear
cg14932313	14	25043420	CTSG	Linear
cg13836627	15	30113723	TJP1;TJP1	Linear
cg00454305	16	1429905	UNKL	Linear
cg22078805	17	42432046	FAM171A2	Linear
cg11220950	16	2042693	SYNGR3	Linear
cg19925215	8	80964918	TPD52;TPD52;TPD52	Linear
cg24581650	5	172263112	ERGIC1	Linear
cg05914150	5	67522332	PIK3R1	Linear
cg01511232	4	155661929		Linear
cg13770461	11	46016312	PHF21A;PHF21A	Linear
cg06818582	15	67286903		Linear
cg03819286	16	4673974	MGRN1;MGRN1;MGRN1;MGRN1	Linear
cg09143195	12	41085901	CNTN1;CNTN1	Linear
cg04546899	2	54196757	PSME4	Linear
cg16703882	3	157823479	SHOX2;SHOX2;SHOX2	Linear
cg09867669	17	2203333	SMG6;SMG6	Linear
cg21201294	7	47611926		Linear
cg27015931	16	22012404	C16orf65;C16orf65	Linear
cg23051272	17	17589471	RAI1	Linear
cg01242348	14	23586886	CEBPE	Linear
cg13026729	6	159240774	EZR;EZR	Linear
cg10635122	19	52391090	ZNF577;ZNF577;ZNF577;ZNF577	Linear
cg02448796	1	6101339	KCNAB2;KCNAB2	Linear
cg04427498	7	20830657		Linear
cg05304729	1	158800024	MNDA	Linear
cg20809087	15	72612221	BRUNOL6;BRUNOL6	Linear
cg07850604	14	36003443	INSM2;INSM2	Linear
cg00303541	3	51741280	GRM2;GRM2	Linear
cg02328239	5	37837463	GDNF	Linear
cg21099148	17	36611691		Linear
cg20960181	1	86094825		Linear
cg07467649	7	72856462	BAZ1B	Linear
cg07573872	19	1126342	SBNO2;SBNO2	Linear
cg05707655	17	908690	ABR;ABR;ABR	Linear
cg16815625	8	141229477	TRAPPC9;TRAPPC9	Linear
cg09409484	1	45770648	LOC400752	Linear
cg03857553	22	29976613	NIPSNAP1	Linear
cg22452230	15	69754698		Linear
cg27061971	5	72746990		Linear
cg22723249	1	231490578		Linear
cg25618424	1	2989307	PRDM16;PRDM16	Linear
cg00135497	4	155661849		Linear
cg05024939	4	113442251		Linear
cg23079012	2	8343710		Linear
cg27209578	2	175193470		Linear
cg27162435	17	7833163	KCNAB3	Linear
cg17376960	17	7197987	YBX2	Linear
cg13221767	11	73721374	UCP3;UCP3	Linear
cg11189107	14	25042782	CTSG	Linear
cg13570972	11	31839632	PAX6	Linear
cg21911021	19	58095011	ZIK1	Linear
cg14338526	3	172394394	NCEH1;NCEH1;NCEH1;NCEH1	Linear
cg08736813	2	179396214	TTN;TTN;TTN;MIR548N;TTN	Linear
cg06526721	5	119799384	PRR16	Linear
cg26992634	5	171709304	UBTD2	Linear
cg00263619	12	94727462	CCDC41;CCDC41	Linear
cg08289839	13	111318640	CARS2	Linear
cg17243628	1	9131783	SLC2A5	Linear
cg02583484	12	54677008	HNRNPA1;HNRPA1L-2;HNRNPA1	Linear
cg19935040	17	42432165	FAM171A2	Linear
cg22197050	2	63276183	LOC100132215	Linear
cg03169557	16	89598950	SPG7;SPG7	Linear
cg01431482	1	2989085	PRDM16;PRDM16	Linear
cg24853724	7	28997403	TRIL	Linear
cg04548815	1	116184387	VANGL1	Linear
cg24691042	5	171708977	UBTD2	Linear
cg12189835	11	61335071	SYT7	Linear
cg26076905	5	67522298	PIK3R1	Linear
cg13747876	17	80195402	SLC16A3;SLC16A3;SLC16A3	Linear
cg15499560	14	74192381	C14orf43;C14orf43	Linear
cg15393490	1	207996459		Linear
cg02795076	12	50505329	C12orf62	Linear
cg26685941	13	95952902	ABCC4;ABCC4	Linear
cg05308819	1	155959156		Linear
cg02909097	17	2843206	RAP1GAP2;RAP1GAP2	Linear
cg26680989	16	85560739		Linear
cg04164838	19	14591148	GIPC1;GIPC1;GIPC1;GIPC1;GIPC1;GIPC1	Linear
cg27641961	16	75097037	ZNRF1	Linear
cg09849319	5	1494983	LPCAT1	Linear
cg04731544	19	49004834	LMTK3	Linear
cg23320499	12	12659177	DUSP16	Linear
cg14918082	17	7833237	KCNAB3	Linear
cg23746497	6	105388668		Linear
cg18642234	3	49394622	GPX1;GPX1;GPX1	Linear
cg06522288	8	77586439	LOC100192378	Linear
cg04158018	12	54696210	NFE2	Linear
cg03440125	6	83075080	TPBG;TPBG	Linear
cg25132241	14	92396859	FBLN5	Linear
cg04873169	22	47021767	GRAMD4	Linear
cg00827893	13	33162946	PDS5B	Linear
cg17572056	3	195947062	OSTalpha	Linear
cg09287328	10	134231487		Linear
cg15001747	17	35292587		Linear
cg25558617	8	128857923	PVT1	Linear
cg09912552	8	134250937	NDRG1;NDRG1	Linear
cg01283289	12	81472177	ACSS3	Linear
cg15054281	11	1082155	MUC2	Linear
cg20372666	10	71149910	HK1;HK1;HK1;HK1;HK1	Linear
cg26690592	11	19261879	E2F8	Linear
cg17321954	3	120626881	STXBP5L	Linear
cg18016128	17	16396497	C17orf76;C17orf76	Linear
cg11807280	2	66654644		Linear
cg23728471	17	42345689	SLC4A1	Linear
cg10339152	20	749452	C20orf54	Linear
cg00793186	5	139283100	NRG2;NRG2;NRG2;NRG2	Linear
cg21373806	17	79419834	BAHCC1	Linear
cg01212284	3	182814959	MCCC1	Linear
cg20898283	14	75920198	JDP2;JDP2;JDP2;JDP2	Linear
cg19769147	14	105860954	PACS2;PACS2	Linear
cg00448707	1	68512928	DIRAS3	Linear
cg08039301	17	47072907		Linear
cg13985198	1	45242073	SNORD46;RPS8;SNORD38A	Linear
cg11297046	19	49657000	HRC	Linear
cg16395997	1	3562798	WDR8	Linear
cg14352586	9	101594150	GALNT12	Linear
cg11812928	1	227164459	CABC1	Linear
cg01323777	17	7832943	KCNAB3	Linear
cg17331920	17	4081325	ANKFY1	Linear
cg12141659	11	2847462	KCNQ1;KCNQ1	Linear
cg17933224	19	42774330		Linear
cg27569300	15	99645065	SYNM;SYNM	Linear
cg16361302	2	19561327		Linear
cg09868768	2	70188605	ASPRV1	Linear
cg00503840	7	96650509	DLX5	Linear
cg17661717	19	834439		Linear
cg27210657	20	749360	C20orf54	Linear
cg10967866	10	134362164	INPP5A	Linear
cg16047279	17	38717242	CCR7	Linear
cg16831331	17	79047681	BAIAP2;BAIAP2;BAIAP2;BAIAP2	Linear
cg19619585	15	101170019	ASB7;ASB7	Linear
cg00593462	13	110768493		Linear
cg14290170	9	138136674		Linear
cg18419175	7	6199980	USP42	Linear
cg09105193	12	69327238	CPM;CPM;CPM	Linear
cg04847110	15	40620444		Linear
cg01763090	15	31775406	OTUD7A	Linear
cg10616300	11	66138557	SLC29A2	Linear
cg23429698	8	98878169		Linear
cg06230847	6	30297594	TRIM39;TRIM39	Linear
cg26897297	13	49796434	MLNR	Linear
cg20153322	12	120703977	PXN;PXN	Linear
cg03025830	8	21905599	FGF17	Linear
cg13742400	2	225639708	DOCK10	Linear
cg26960939	17	38717206	CCR7	Linear
cg17936236	1	167520305	CREG1	Linear
cg00495775	2	176972041	HOXD11	Linear
cg15892280	21	40180000	ETS2	Linear
cg24430580	4	111544235	PITX2;PITX2;PITX2;PITX2	Linear
cg08888956	12	86267839	NTS	Linear
cg26787199	16	2044042	SYNGR3	Linear
cg17607231	2	231090329	SP140;SP140	Linear
cg07171111	4	10462903		Linear
cg14381448	17	42336559	SLC4A1	Linear
cg14580211	5	150161299	C5orf62	Linear
cg03508212	2	3623692	RPS7	Linear
cg18509466	1	2987961	PRDM16;PRDM16	Linear
cg16987606	17	72426469	GPRC5C	Linear
cg23304156	19	16466421		Linear
cg27367526	7	89841692	STEAP2;STEAP2;STEAP2	Linear
cg01447660	2	69152678		Linear
cg15711521	3	167767619	GOLIM4	Linear
cg12004276	11	33913586	LMO2;LMO2	Linear
cg23325240	12	124330429	DNAH10	Linear
cg25773695	1	116191657	VANGL1	Linear
cg17916490	2	11810173	NTSR2	Linear
cg09635667	17	2300514	MNT	Linear
cg07558761	16	87866696	SLC7A5	Linear
cg00469897	7	47611829		Linear
cg17694795	8	67874366		Linear
cg13870990	18	28682408	DSC2;DSC2	Linear
cg16541931	10	25463757	LOC100128811;GPR158	Linear
cg25786273	18	74801026	MBP;MBP	Linear
cg24862514	11	44972672	TP53I11;TP53I11	Linear
cg09515953	19	38747355	PPP1R14A	Linear
cg14244402	9	130681102		Linear
cg19029181	3	147130536	ZIC1	Linear
cg12992827	3	101901234		Linear
cg19309676	19	50191439	C19orf76;PRMT1;PRMT1;PRMT1	Linear
cg24807889	1	1135955		Linear
cg11082362	14	36003181	INSM2	Linear
cg10874644	5	83898708		Linear
cg21213853	3	51741473	GRM2;GRM2	Linear
cg25112291	18	56936699	RAX	Linear
cg27274542	20	57267680	NPEPL1	Linear
cg14316231	8	41895100	MYST3;MYST3;MYST3	Linear
cg16983588	11	129793108	PRDM10;PRDM10;PRDM10;PRDM10	Linear
cg00386008	12	122269623	SETD1B	Linear
cg14901243	19	13951845		Linear
cg25461186	12	122518089	MLXIP	Linear
cg13026550	6	158068497	ZDHHC14;ZDHHC14	Linear
cg23606775	1	9790616	CLSTN1;CLSTN1	Linear
cg03036214	15	63640658	CA12;CA12	Linear
cg01632288	19	12880789	HOOK2;HOOK2	Linear
cg00711496	19	50191497	C19orf76;PRMT1;PRMT1;PRMT1	Linear
cg26957471	16	89363967	ANKRD11	Linear
cg17471939	1	3600879	TP73	Linear
cg23633330	1	207510679	CD55;CD55	Linear
cg04836038	13	99739382	DOCK9;DOCK9	Linear
cg11653233	17	40834163	CCR10;CNTNAP1	Linear
cg16335893	12	123634159		Linear
cg10505257	16	4731639	MGRN1;MGRN1;MGRN1;MGRN1	Linear
cg19702785	20	43727089	KCNS1	Linear
cg08499881	17	74454829	AANAT	Linear
cg15457217	2	224780409	WDFY1	Linear
cg18127922	17	46672255	LOC404266;LOC404266;LOC404266;HOXB5;LOC404266;LOC404266	Linear
cg07336350	16	54322127		Linear
cg23878241	12	111019734	PPTC7	Linear
cg20923498	2	99096920	INPP4A;INPP4A;INPP4A;INPP4A	Linear
cg08289567	4	129307231		Linear
cg09929238	17	78560916	RPTOR;RPTOR	Linear
cg18343474	1	229566908		Linear
cg20119148	19	18344195	PDE4C	Linear
cg05098037	17	78753327	RPTOR;RPTOR	Linear
cg11326429	17	79827632	ARHGDIA	Linear
cg08097614	19	46388787	IRF2BP1	Linear
cg23761815	10	73083123	SLC29A3	Linear
cg25790365	15	50549957	HDC	Linear
cg12516875	22	46463543		Linear
cg21113746	1	59039556		Linear
cg11032810	4	141057042	MAML3	Linear
cg26992566	16	85814166	COX4NB;COX4NB	Linear
cg19411922	8	82012575	PAG1	Linear
cg12920180	14	31344444	COCH;COCH	Linear
cg21788755	3	48508391	TREX1;TREX1	Linear
cg01841306	17	908923	ABR;ABR;ABR	Linear
cg21878650	5	64558623	ADAMTS6	Linear
cg12303084	20	45985741	ZMYND8;ZMYND8;ZMYND8	Linear
cg10179300	5	14147618	TRIO	Linear
cg22809047	2	101618261	RPL31;RPL31;RPL31	Linear
cg17199325	14	23821229	SLC22A17;SLC22A17	Linear
cg11308319	2	240291426	HDAC4	Linear
cg09636661	16	69743901	NQO1;NQO1;NQO1	Linear
cg18808904	20	11898851	BTBD3;BTBD3;BTBD3	Linear
cg04404543	12	54019307	ATF7;ATF7	Linear
cg11183227	15	91455407	MAN2A2	Linear
cg23729283	7	29040109	CPVL;CPVL	Linear
cg22897141	11	64577338	MEN1;MEN1;MEN1;MEN1;MEN1;MEN1;MEN1	Linear
cg02004370	16	69362629	PDF;COG8	Linear
cg00101940	16	85479301		Linear
cg27213509	2	176947228	EVX2	Linear
cg01005506	10	64565768	ADO;ADO	Linear
cg19802138	13	112722719	SOX1	Linear
cg25043129	17	79047823	BAIAP2;BAIAP2;BAIAP2;BAIAP2	Linear
cg01135780	5	158527707	EBF1	Linear
cg18917643	5	39476124		Linear
cg17417049	13	114817960	RASA3	Linear
cg09273716	20	35494835		Linear
cg21657577	19	52956622	ZNF578	Linear
cg06707978	19	58095155	ZIK1	Linear
cg02203067	16	87866800	SLC7A5	Linear
cg18802138	16	85981780		Linear
cg11452501	6	31646976	LY6G5C	Linear
cg26640473	4	2927882	ADD1;ADD1;ADD1;ADD1	Linear
cg06335143	1	53308654	ZYG11A	Linear
cg22277154	13	31020468		Linear
cg08540945	7	152591698		Linear
cg06208270	1	156046344	MEX3A	Linear
cg11460110	6	30530458	PRR3;PRR3	Linear
cg13596085	2	101008284		Linear
cg19722847	12	30849114	IPO8	Linear
cg06976025	17	77810742	CBX4	Linear
cg16909962	1	229406711	RAB4A	Linear
cg00439658	17	72848669	GRIN2C	Linear
cg05369942	4	142228617		Linear
cg03005293	1	151805241	RORC	Linear
cg19127283	3	32859407	TRIM71	Linear
cg01569083	6	31543289	TNF	Linear
cg07248223	17	38717275	CCR7	Linear
cg17338821	3	57995782	FLNB;FLNB;FLNB;FLNB	Linear
cg25584930	15	83332065	AP3B2	Linear
cg22069247	2	232393256	NMUR1	Linear
cg22518157	4	36210723	ARAP2	Linear
cg17025683	1	173836220	SNORD78;ZBTB37;SNORD75;ZBTB37;SNORD76;GAS5;SNORD77;SNORD44	Linear
cg11429111	5	134813329		Linear
cg17706411	6	109780058		Linear
cg23058194	15	65369127	LOC390594	Linear
cg01561259	17	78560781	RPTOR;RPTOR	Linear
cg01544270	9	140300227	EXD3	Linear
cg27544190	21	33785434	C21orf63	Linear
cg06975311	11	65407399	SIPA1;SIPA1	Linear
cg00079023	5	139492535	PURA	Linear
cg18806997	1	45242078	SNORD46;RPS8;SNORD38A	Linear
cg08130912	14	64687388	SYNE2;SYNE2;SYNE2;SYNE2	Linear
cg03760191	10	22623047		Linear
cg11882607	3	12858926	CAND2;CAND2	Linear
cg19145218	20	749336	C20orf54	Linear
cg00944304	15	40738072	BAHD1	Linear
cg03887528	2	231090531	SP140;SP140;SP140;SP140	Linear
cg02715602	19	4544446	SEMA6B	Linear
cg17287155	5	393347	AHRR	Linear
cg26103104	5	139490895		Linear
cg24679007	1	192604413	RGS13;RGS13	Linear
cg04517079	6	41546161	FOXP4;FOXP4;FOXP4	Linear
cg18280125	4	4427113	STX18	Linear
cg26055950	1	3600852	TP73	Linear
cg08066875	2	163197084		Linear
cg17804348	1	3649473	TP73;TP73;TP73;TP73	Linear
cg01632240	8	42009223	AP3M2;AP3M2	Linear
cg23289456	20	749620	C20orf54	Linear
cg17526229	11	20177746		Linear
cg01256539	5	119802022	PRR16	Linear
cg19663246	7	32339095		Linear
cg12627844	2	64245000	VPS54;VPS54	Linear
cg15847527	7	47611885		Linear
cg13697378	1	68512845	DIRAS3	Linear
cg20098659	12	10183364	CLEC9A;CLEC9A	Linear
cg26833883	1	154965572	FLAD1;LENEP;FLAD1	Linear
cg05786314	1	6452096	ACOT7	Linear
cg27314569	11	122852461	BSX	Linear
cg09138892	17	79005662	FLJ90757	Linear
cg05569328	6	32044384	TNXB	Linear
cg03916421	4	130013461	SCLT1;C4orf33	Linear
cg00619628	6	151258451	MTHFD1L	Linear
cg08443038	16	89006877	CBFA2T3;CBFA2T3	Linear
cg23303074	4	155665625	LRAT	Linear
cg12058372	20	48252667	B4GALT5	Linear
cg16238149	13	111173329		Linear
cg20184247	17	46672052	LOC404266;LOC404266;LOC404266;HOXB5;LOC404266;LOC404266	Linear
cg17018349	15	68136196		Linear
cg04212239	3	160119314	SMC4;SMC4	Linear
cg27027375	4	6695319	S100P	Linear
cg15765380	3	150477722	SIAH2	Linear
cg24436715	19	31848130		Linear
cg24864772	3	32449612	CMTM7;CMTM7	Linear
cg14829814	12	108294894		Linear
cg11747349	6	32164553	GPSM3;NOTCH4	Linear
cg23140706	12	54689278	NFE2;NFE2	Linear
cg04596060	12	114404600	RBM19;RBM19;RBM19	Linear
cg17789713	2	164571035	FIGN	Linear
cg09317371	16	57180175	CPNE2	Linear
cg14107488	4	7033722	TBC1D14;TBC1D14;TBC1D14	Linear
cg01319701	20	749264	C20orf54	Linear
cg12878812	12	119419696	SRRM4	Linear
cg15341124	14	102027734	DIO3;DIO3;MIR1247	Linear
cg22757418	6	44532224		Linear
cg17404981	4	1240264	CTBP1;CTBP1	Linear
cg12686055	12	45628262	ANO6;ANO6;ANO6	Linear
cg14209784	10	88729861	AGAP11;C10orf116	Linear
cg14203426	7	101723947	CUX1;CUX1;CUX1	Linear
cg10512089	11	57408751	MIR130A	Linear
cg17837191	17	62318673	TEX2	Linear
cg21232161	2	135011626	MGAT5	Linear
cg22796704	10	49673534	ARHGAP22	Linear
cg07739179	17	42081810	NAGS;PYY;PYY	Linear
cg12071775	14	52591786		Linear
cg07920503	13	25745406	FAM123A;FAM123A	Linear
cg26756921	13	31245234		Linear
cg18369516	20	62406721	ZBTB46	Linear
cg11775828	2	169100915	STK39	Linear
cg24165121	20	23398291	NAPB	Linear
cg24497732	7	42278077	GLI3	Linear
cg27106513	8	54790372	RGS20	Linear
cg14176339	17	79244542	SLC38A10;SLC38A10	Linear
cg12609063	1	116549227	SLC22A15	Linear
cg04577162	7	73667397	RFC2;RFC2	Linear
cg01952185	5	134813213		Linear
cg04812351	4	73177995	ADAMTS3	Linear
cg11084334	3	9594264	LHFPL4	Linear
cg05487507	17	46671861	LOC404266;LOC404266;LOC404266;HOXB5;LOC404266;LOC404266	Linear
cg06391412	3	71295684	FOXP1;FOXP1	Linear
cg23718736	18	6413908	L3MBTL4	Linear
cg22943590	2	66648797		Linear
cg01176433	15	69754714		Linear
cg10681065	7	100239172	TFR2;TFR2	Linear
cg11432630	7	100224149	TFR2	Linear
cg18014547	2	20366443		Linear
cg02228185	17	3379567	ASPA;ASPA	Linear
cg00006081	10	124908907	HMX2	Linear
cg17469479	12	10183208	CLEC9A	Linear
cg10274029	16	85981336		Linear
cg18898125	8	24770381	NEFM	Linear
cg22901840	1	68512777	DIRAS3	Linear
cg16725984	16	89735184	C16orf55	Linear
cg10341242	16	50347849	ADCY7	Linear
cg26842024	19	16436122	KLF2	Linear
cg23603036	1	12675777	DHRS3	Linear
cg00782708	2	44933278	C2orf34	Linear
cg26898099	5	95192949	C5orf27	Linear
cg06083669	20	3189437	ITPA;ITPA	Linear
cg21801378	15	72612125	BRUNOL6	Linear
cg06380320	17	75399899	SEPT9;SEPT9;SEPT9;SEPT9;SEPT9	Linear
cg16735881	13	36045352	NBEA	Linear
cg16267322	14	92864074	SLC24A4;SLC24A4;SLC24A4	Linear
cg17051321	15	83952508	BNC1	Linear
cg16034652	14	93798309	BTBD7;BTBD7;KIAA1409	Linear
cg03461110	7	4778881	FOXK1	Linear
cg12620005	1	51779655	TTC39A;TTC39A	Linear
cg18431951	8	144906507	PUF60;PUF60;PUF60	Linear
cg26469387	15	31846670	OTUD7A	Linear
cg26703534	5	377358	AHRR	Linear
cg16158874	19	46095562	GPR4	Linear
cg11424376	1	230220668	GALNT2	Linear
cg14207833	19	18945153	UPF1	Linear
cg21581415	3	47460784	SCAP	Linear
cg06819923	16	21214508	ZP2	Linear
cg25750408	19	44159698	PLAUR;PLAUR;PLAUR	Linear
cg09667606	6	158507930	SYNJ2	Linear
cg24481841	19	52203721	NCRNA00085	Linear
cg20426042	8	97778709	PGCP	Linear
cg01901332	11	75031054	ARRB1;ARRB1	Linear
cg08774868	7	80399952	SEMA3C	Linear
cg19137806	10	134362170	INPP5A	Linear
cg22959742	10	13913931	FRMD4A	Linear
cg08937102	1	1690389	NADK	Linear
cg13915314	21	46387229	C21orf70	Linear
cg09310092	19	35529201	SCN1B	Linear
cg00753885	12	57401797		Linear
cg19451698	2	227700467	RHBDD1;RHBDD1	Linear
cg16805291	7	36022575		Linear
cg04980928	12	1940618	LRTM2;LRTM2;CACNA2D4;LRTM2	Linear
cg15048099	10	134751800	C10orf93	Linear
cg18446336	7	2847575	GNA12	Linear
cg20359042	13	99135583	STK24;STK24	Linear
cg14334350	9	139400168	NOTCH1	Linear
cg06360527	17	7491548	SOX15	Linear
cg19715771	17	77810912	CBX4	Linear
cg20119532	20	749581	C20orf54	Linear
cg04972979	20	749148	C20orf54;C20orf54	Linear
cg07416237	13	100548078	CLYBL	Linear
cg01108243	20	57594267	TUBB1	Linear
cg15169266	7	41376887		Linear
cg24794228	19	52391166	ZNF577;ZNF577;ZNF577;ZNF577;ZNF577	Linear
cg25463483	6	30530544	PRR3;PRR3	Linear
cg08541518	6	69942892	BAI3	Linear
cg13963033	5	126220247	MARCH3	Linear
cg09907542	4	7033761	TBC1D14;TBC1D14;TBC1D14	Linear
cg26266429	12	49174651	ADCY6;ADCY6	Linear
cg03614193	18	55021542	ST8SIA3	Linear
cg01798157	1	203276595	BTG2	Linear
cg07584066	17	57642749	DHX40;DHX40	Linear
cg06832406	10	4230482		Linear
cg07078732	2	30505165		Linear
cg15736127	2	157292127	GPD2;GPD2;GPD2	Linear
cg03568859	2	97405048	LMAN2L;LMAN2L;LMAN2L;LMAN2L;LMAN2L;LMAN2L	Linear
cg19031565	17	72978794		Linear
cg16663980	1	158809049	MNDA	Linear
cg11729363	3	183271175	KLHL6	Linear
cg09661809	11	74953082		Linear
cg00343092	22	43547974	TSPO;TSPO	Linear
cg11051055	8	11058145	XKR6	Linear
cg01215339	22	50684054	HDAC10;TUBGCP6;HDAC10	Linear
cg16305292	8	142219965		Linear
cg22073802	9	98269255	PTCH1;PTCH1;PTCH1;PTCH1;PTCH1;PTCH1;PTCH1;PTCH1	Linear
cg07781445	17	2886250	RAP1GAP2;RAP1GAP2	Linear
cg01852476	1	2232063	SKI	Linear
cg10370262	7	151396512	PRKAG2;PRKAG2	Linear
cg00826902	1	3563954	WDR8	Linear
cg07289618	2	48800297	STON1-GTF2A1L	Linear
cg14270346	9	38026076	SHB	Linear
cg16054275	1	169556022	F5	Linear
cg25772438	19	37329517	ZNF790	Linear
cg10906284	12	63544430	AVPR1A	Linear
cg01960979	16	1611342	IFT140	Linear
cg03623878	13	113655560	MCF2L;MCF2L	Linear
cg23756272	18	60904418	BCL2	Linear
cg07140792	5	171165686		Linear
cg14110548	19	36393696	HCST;HCST	Linear
cg05675373	1	110754257	KCNC4;KCNC4;KCNC4	Linear
cg00294109	3	3219781	CRBN	Linear
cg04540493	16	47048265		Linear
cg27219972	16	85479264		Linear
cg05106770	4	128545193		Linear
cg07642566	19	4769676	MIR7-3;C19orf30	Linear
cg20453985	2	240205602	HDAC4	Linear
cg00007076	8	67342600	RRS1;RRS1	Linear
cg05567511	7	151113760		Linear
cg16795184	16	56777257	NUP93	Linear
cg23208717	7	150082688	ZNF775	Linear
cg08151705	17	33775917	SLFN13	Linear
cg27365627	15	78614908		Linear
cg14016177	9	131965610		Linear
cg25305703	8	128378218		Linear
cg07177756	1	173836307	SNORD75;SNORD78;ZBTB37;ZBTB37;SNORD76;GAS5;SNORD77;SNORD44	Linear
cg11589287	8	1905343	ARHGEF10	Linear
cg24805411	19	56158851	CCDC106	Linear
cg24301352	19	3189957	NCLN	Linear
cg06942685	19	56879432	ZNF542;ZNF542;ZNF542;ZNF542	Linear
cg12828729	5	134823969		Linear
cg01833890	12	2564063	CACNA1C;CACNA1C;CACNA1C;CACNA1C;CACNA1C;CACNA1C;CACNA1C;CACNA1C;CACNA1C;CACNA1C;CACNA1C;CACNA1C;CACNA1C;CACNA1C;CACNA1C;CACNA1C;CACNA1C;CACNA1C;CACNA1C;CACNA1C;CACNA1C;CACNA1C;CACNA1C	Linear
cg06010459	2	149634726	KIF5C	Linear
cg09355008	1	221165593		Linear
cg11072113	11	61063124	VWCE	Linear
cg14030836	1	2992620	PRDM16;PRDM16	Linear
cg08214927	14	91765824	CCDC88C	Linear
cg13059136	11	2986541	SNORA54;NAP1L4	Linear
cg23110422	21	40182073	ETS2	Linear
cg26708797	5	170906387		Linear
cg07875215	6	157912969	ZDHHC14;ZDHHC14	Linear
cg12018403	19	55677414	C19orf51	Linear
cg08427067	11	95015466		Linear
cg09940677	14	103415458	CDC42BPB	Linear
cg26830108	7	100813299		Linear
cg22515589	17	79426432	BAHCC1	Linear
cg05174975	17	37008030	RPL23	Linear
cg19761273	17	80232096	CSNK1D;CSNK1D	Linear
cg17261675	21	46102566	C21orf29;KRTAP12-1	Linear
cg04144218	7	69559531	AUTS2;AUTS2;AUTS2	Linear
cg10909080	17	79881468	MAFG;MAFG	Linear
cg19230755	7	65878503		Linear
cg25162533	17	81032067		Linear
cg25677261	15	102009856	PCSK6;PCSK6;PCSK6;PCSK6;PCSK6;PCSK6;PCSK6;PCSK6	Linear
cg24607642	17	42345612	SLC4A1	Linear
cg08928882	8	77593362	LOC100192378;ZFHX4	Linear
cg27195326	12	41087459	CNTN1;CNTN1	Linear
cg06575692	16	68112968	DUS2L	Linear
cg27640528	5	136838333		Linear
cg03149128	1	61509260		Linear
cg13918518	17	59488240	C17orf82	Linear
cg13935689	1	9555691		Linear
cg16361966	10	124905786		Linear
cg13246235	6	12749978	PHACTR1	Linear
cg08719608	5	138727887	LOC389333	Linear
cg23552977	14	21492433	NDRG2;NDRG2;NDRG2;NDRG2;NDRG2;NDRG2;NDRG2;NDRG2	Linear
cg14134497	18	32074251	DTNA;DTNA;DTNA	Linear
cg02797271	14	105532159	GPR132	Linear
cg15438951	12	96389694	HAL	Linear
cg12373771	22	17601381	CECR6;CECR6	Linear
cg21171704	9	95525381	BICD2;BICD2	Linear
cg15601361	6	11771493	C6orf105;C6orf105	Linear
cg22993195	3	49756301	AMIGO3;RNF123	Linear
cg13085627	15	101597169	LRRK1	Linear
cg12597389	7	8482235	NXPH1	Linear
cg24408769	6	15506085	JARID2	Linear
cg07082267	16	85429035		Linear
cg11210343	12	95869153	METAP2	Linear
cg23752752	7	4778908	FOXK1	Linear
cg16001335	22	50219912	BRD1	Linear
cg01899089	5	369969	AHRR	Linear
cg16660547	10	114574152	VTI1A	Linear
cg14427590	17	60695089		Linear
cg24843003	19	1409547	DAZAP1;DAZAP1	Linear
cg21805788	1	109134372	FAM102B	Linear
cg13036702	11	94799727	SFRS2B	Linear
cg13983442	1	176174365	RFWD2;RFWD2	Linear
cg16608498	5	158612132	RNF145	Linear
cg26468696	5	141331010	PCDH12	Linear
cg04069539	16	89168963	ACSF3;ACSF3;ACSF3	Linear
cg03559942	11	62521055	ZBTB3	Linear
cg16008966	1	114761794		Linear
cg06638023	19	59030102	ZBTB45	Linear
cg21927946	19	4769688	MIR7-3;C19orf30	Linear
cg00582902	1	118251417		Linear
cg01890836	17	17055584	MPRIP;MPRIP	Linear
cg17486101	4	113445029		Linear
cg08514311	16	51416829		Linear
cg08415156	16	88972776	CBFA2T3;CBFA2T3	Linear
cg01770755	15	41914122		Linear
cg27137887	11	46513635	AMBRA1	Linear
cg18599081	3	46448084	CCRL2;CCRL2	Linear
cg05650846	16	3078142	CCDC64B	Linear
cg21144928	1	88928678		Linear
cg04523589	3	48265146	CAMP	Linear
cg16330147	3	48440844		Linear
cg13135455	2	241860318		Linear
cg04358214	16	67143304	C16orf70	Linear
cg10173620	15	89658904	ABHD2;ABHD2	Linear
cg15481493	11	35133274		Linear
cg14901671	17	70589079		Linear
cg16579893	1	24069514	TCEB3	Linear
cg23995914	4	10459228	ZNF518B	Linear
cg12800803	20	60717299	PSMA7	Linear
cg12549908	10	4230567		Linear
cg01498832	17	78682934	RPTOR;RPTOR	Linear
cg04848343	19	4544095	SEMA6B	Linear
cg10987503	7	922825	C7orf20	Linear
cg25376310	6	158018910	ZDHHC14;ZDHHC14	Linear
cg16639691	13	28597227	FLT3	Linear
cg15912390	3	194826514	C3orf21	Linear
cg01678580	16	4674018	MGRN1;MGRN1;MGRN1;MGRN1	Linear
cg20775254	2	95940705	PROM2;PROM2;PROM2	Linear
cg10064322	19	14591203	GIPC1;GIPC1;GIPC1;GIPC1;GIPC1;GIPC1	Linear
cg11075561	6	36088380		Linear
cg15775914	1	241799084	CHML;OPN3;CHML	Linear
cg02117271	5	10618513	ANKRD33B	Linear
cg17985311	1	42801965	FOXJ3	Linear
cg06057569	22	50219754	BRD1	Linear
cg26707709	2	241975756	SNED1	Linear
cg26027669	1	92952467	GFI1;GFI1	Linear
cg01794929	22	31500940	SELM	Linear
cg00608540	5	180627973	TRIM7;TRIM7;TRIM7;TRIM7;TRIM7	Linear
cg13104274	1	169078316	ATP1B1;ATP1B1	Linear
cg22840076	19	41782156	HNRNPUL1;HNRNPUL1	Linear
cg10643916	15	69754609		Linear
cg04977528	1	40091349	HEYL	Linear
cg02241160	17	79801507	P4HB	Linear
cg12474798	10	64565772	ADO;ADO	Linear
cg20742389	19	14591033	GIPC1;GIPC1;GIPC1;GIPC1;GIPC1;GIPC1	Linear
cg26476925	19	45245446		Linear
cg09226692	6	43422490	DLK2;DLK2	Linear
cg15624624	10	114819357	TCF7L2;TCF7L2;TCF7L2;TCF7L2;TCF7L2;TCF7L2	Linear
cg24707889	21	46341304	ITGB2;ITGB2	Linear
cg07687131	12	93967580	SOCS2	Linear
cg19021738	19	9517604		Linear
cg04191427	17	78833259	RPTOR;RPTOR	Linear
cg02097604	17	17750910	TOM1L2;TOM1L2	Linear
cg26126806	17	17685031	RAI1	Linear
cg20173011	8	101507705		Linear
cg16631083	21	33250039	HUNK	Linear
cg22430463	17	73230810	NUP85	Linear
cg25402049	1	14029875	PRDM2;PRDM2;PRDM2	Linear
cg00472520	17	79006834	FLJ90757	Linear
cg06574422	12	111181673	PPP1CC	Linear
cg02743070	10	80834309	ZMIZ1	Linear
cg20189674	17	35295051	LHX1;LHX1	Linear
cg07544187	19	19651235	CILP2	Linear
cg07162320	1	155295267	RUSC1;RUSC1;RUSC1;C1orf104;RUSC1	Linear
cg04551776	5	393366	AHRR	Linear
cg03399905	15	79576060	ANKRD34C	Linear
cg08881614	3	51433428	VPRBP;RBM15B;RBM15B	Linear
cg23998119	14	77600217	ZDHHC22	Linear
cg07752613	8	141554311	EIF2C2;EIF2C2	Linear
cg00695799	6	149803087	ZC3H12D	Linear
cg07081759	10	126330905	FAM53B	Linear
cg25595834	15	59156878		Linear
cg04436528	8	143554875	BAI1	Linear
cg19089328	11	71210210	NADSYN1	Linear
cg18663307	21	46341389	ITGB2;ITGB2	Linear
cg08428292	16	85981373		Linear
cg22159171	6	41343373		Linear
cg17228698	7	2451914	CHST12	Linear
cg06553792	17	71128239		Linear
cg00815325	19	5691899	LONP1	Linear
cg14852276	3	197684729	IQCG	Linear
cg12419932	18	46069846	KIAA0427;KIAA0427	Linear
cg26301953	6	32164503	GPSM3;NOTCH4	Linear
cg17852932	5	131596064	PDLIM4;PDLIM4	Linear
cg18271914	4	39482373	LOC401127	Linear
cg01695994	17	80246403		Linear
cg13139542	2	8242815		Linear
cg10785340	5	134715577	H2AFY;H2AFY;H2AFY;H2AFY	Linear
cg17084653	22	26822032		Linear
cg23902264	1	241815413	WDR64	Linear
cg05299836	16	31119067	BCKDK;BCKDK	Linear
cg26718213	2	241976080	SNED1	Linear
cg09232937	5	3595970	IRX1	Linear
cg03440799	1	179334176	C1orf125;C1orf125	Linear
cg22793142	1	207995752	LOC148696	Linear
cg25571880	2	233384489		Linear
cg25613180	5	149513303	PDGFRB	Linear
cg26686361	16	85964073		Linear
cg19327213	19	47988783	KPTN	Linear
cg08719712	7	130419485	KLF14	Linear
cg16292768	8	27467783	CLU;CLU;CLU	Linear
cg15900052	1	87404379	HS2ST1;HS2ST1	Linear
cg16181396	3	147126206	ZIC1	Linear
cg13663218	12	72666976	LOC283392;TRHDE;LOC283392	Linear
cg01867395	11	31839628	PAX6	Linear
cg16219603	8	57360586	PENK	Linear
cg25358853	3	46448631	CCRL2;CCRL2	Linear
cg27365342	6	12881417	PHACTR1	Linear
cg01919885	4	3365330	RGS12;RGS12	Linear
cg15609237	2	179395885	TTN;TTN;TTN;MIR548N;TTN	Linear
cg26746936	19	42503392	GRIK5	Linear
cg23900712	15	99344807	IGF1R	Linear
cg14140379	4	6695380	S100P	Linear
cg06145669	9	102589165	NR4A3;NR4A3;NR4A3;NR4A3	Linear
cg07718813	1	6640976	ZBTB48	Linear
cg08315613	19	11074303	SMARCA4;SMARCA4;SMARCA4	Linear
cg02596779	5	179496893	RNF130	Linear
cg16051954	1	227139852	CABC1	Linear
cg03562414	19	52391078	ZNF577;ZNF577;ZNF577	Linear
cg13415865	17	2831573	RAP1GAP2;RAP1GAP2	Linear
cg22138393	8	97340270	PTDSS1	Linear
cg22169990	7	150786051	AGAP3;AGAP3	Linear
cg20025658	2	219031640	CXCR1;CXCR1	Linear
cg17802949	22	40060891	CACNA1I;CACNA1I	Linear
cg10860819	12	40619282	LRRK2	Linear
cg21328810	19	50829227	KCNC3	Linear
cg07054502	16	89405478	ANKRD11	Linear
cg01611777	2	102359027	MAP4K4;MAP4K4;MAP4K4	Linear
cg06230839	21	43189892		Linear
cg24129923	17	7814251	CHD3;CHD3;CHD3	Linear
cg13274149	9	140175393	C9orf167	Linear
cg00899855	16	87499925	ZCCHC14	Linear
cg22953960	10	22766081		Linear
cg07104557	7	1036653	C7orf50;C7orf50;C7orf50	Linear
cg08884752	1	2162001	SKI	Linear
cg20732787	19	3191211	NCLN	Linear
cg06503286	2	241626691		Linear
cg23149687	5	119801643	PRR16	Linear
cg23719157	15	74501584	STRA6;STRA6;STRA6	Linear
cg01418351	4	1294432	MAEA;MAEA	Linear
cg05135521	2	161188335	RBMS1;RBMS1	Linear
cg07639287	22	17850911		Linear
cg14914442	10	82363288	SH2D4B;SH2D4B	Linear
cg04604946	12	7023352	LRRC23;ENO2;LRRC23;LRRC23	Linear
cg23508887	18	13502053	C18orf1;C18orf1	Linear
cg09791504	1	151701849	C1orf230	Linear
cg16737517	20	62406677	ZBTB46	Linear
cg01838971	11	45825448	SLC35C1;SLC35C1;SLC35C1	Linear
cg19717773	7	2847554	GNA12	Linear
cg00328729	11	45231175	PRDM11	Linear
cg11441704	21	45145759	PDXK	Linear
cg19809499	1	47882265	FOXE3	Linear
cg12223258	17	43117026	DCAKD;DCAKD	Linear
cg12534424	7	127992316	PRRT4	Linear
cg27021512	13	47371635	ESD	Linear
cg23329411	10	43562813		Linear
cg20472746	13	42039334	C13orf15	Linear
cg13679772	14	89933549	FOXN3	Linear
cg11403831	5	108082959	FER	Linear
cg17430979	4	6034828	JAKMIP1	Linear
cg24698655	6	28557774		Linear
cg11830800	12	41087520	CNTN1;CNTN1	Linear
cg10425861	15	60286540		Linear
cg08817867	17	19656554		Linear
cg04105923	6	106451610		Linear
cg17280346	3	147126703	ZIC1	Linear
cg00055679	13	79170430		Linear
cg12685846	15	30114814	TJP1;TJP1	Linear
cg05926722	14	26674202		Linear
cg02850815	8	144896183	SCRIB;SCRIB;MIR937	Linear
cg07173823	1	45190519	C1orf228	Linear
cg16664394	5	54527671	CCNO	Linear
cg22108374	15	74557527	CCDC33	Linear
cg17471062	17	16318334	TRPV2	Linear
cg09639964	17	909300	ABR;ABR;ABR	Linear
cg13648715	4	77133417	SCARB2	Linear
cg11305121	2	121011590	RALB	Linear
cg06156376	3	157823814	SHOX2;SHOX2;SHOX2;SHOX2;SHOX2;SHOX2	Linear
cg08209133	4	48485624	SLC10A4	Linear
cg23975840	12	117042895		Linear
cg21606956	1	184211934		Linear
cg07172885	12	133757907	ZNF268;ZNF268;ZNF268;ZNF268;ZNF268;ZNF268;ZNF268;ZNF268;ZNF268	Linear
cg17588003	17	5138696	C17orf87	Linear
cg11839020	1	90309998	LRRC8D;LRRC8D	Linear
cg24955845	17	33775779	SLFN13;SLFN13	Linear
cg27333706	1	209602002	LOC642587	Linear
cg18436214	10	77268489		Linear
cg14442408	21	33785412	C21orf63	Linear
cg00664416	1	38261192	MANEAL;MANEAL;MANEAL;MANEAL	Linear
cg13896106	17	72754589	SLC9A3R1	Linear
cg15220605	17	80393595	HEXDC	Linear
cg15537056	10	134170262	LRRC27;LRRC27;LRRC27	Linear
cg01196788	2	19561709		Linear
cg08957484	5	132083532	CCNI2	Linear
cg03411334	6	158074816	ZDHHC14;ZDHHC14	Linear
cg16385335	11	71710614	IL18BP;IL18BP;IL18BP;IL18BP;IL18BP;IL18BP	Linear
cg03646329	13	48987165	LPAR6;LPAR6;LPAR6;RB1;LPAR6	Linear
cg00887112	2	202644572	ALS2;ALS2	Linear
cg17326555	1	119535693		Linear
cg05413628	16	1521656	CLCN7;CLCN7	Linear
cg02242681	2	111876361		Linear
cg15082870	7	36022841		Linear
cg10759972	8	1971471		Linear
cg08097581	19	15528589	AKAP8L	Linear
cg23546474	2	223163033	PAX3;PAX3;PAX3;CCDC140;CCDC140;PAX3;PAX3;PAX3;PAX3;PAX3	Linear
cg15195412	16	57406955	CX3CL1	Linear
cg11155924	11	70449258	SHANK2;SHANK2	Linear
cg09614389	20	25450839	NINL	Linear
cg14999189	17	2908369	RAP1GAP2;RAP1GAP2	Linear
cg01302656	14	29254853	C14orf23	Linear
cg04337403	2	3288737	TSSC1	Linear
cg17372101	7	147500722	CNTNAP2	Linear
cg04920032	12	50262986	FAIM2	Linear
cg08528970	4	76640579		Linear
cg24127061	11	65839402	PACS1	Linear
cg10750182	10	73497514	C10orf105;C10orf105;CDH23	Linear
cg16601359	12	2955294		Linear
cg26888530	4	7941792	AFAP1;AFAP1	Linear
cg06965409	16	1611973	IFT140	Linear
cg13772414	2	222383060	EPHA4	Linear
cg09578568	4	113432770		Linear
cg20018563	15	92690264	SLCO3A1;SLCO3A1	Linear
cg06638433	17	47075175	IGF2BP1;IGF2BP1	Linear
cg21808053	1	68513063	DIRAS3	Linear
cg01145119	8	144441955		Linear
cg27039118	8	116575902	TRPS1	Linear
cg06023661	6	32164801	NOTCH4	Linear
cg13954457	5	167956819	FBLL1	Linear
cg08955995	19	42503412	GRIK5	Linear
cg16717225	12	129337768	GLT1D1	Linear
cg04242898	22	43043131	CYB5R3;CYB5R3;CYB5R3	Linear
cg01580888	19	33556060	RHPN2	Linear
cg10183965	17	3824497		Linear
cg00959431	9	79638117		Linear
cg14469436	3	127441359	MGLL;MGLL	Linear
cg24711649	12	81472118	ACSS3	Linear
cg03875330	19	11455923	TMEM205;TMEM205;CCDC159;TMEM205	Linear
cg09199486	17	48259448		Linear
cg27430293	16	89069935		Linear
cg16466652	19	6271960	MLLT1	Linear
cg01360627	6	31544931	TNF	Linear
cg09155044	16	31106785	VKORC1;VKORC1	Linear
cg09267188	8	97340225	PTDSS1	Linear
cg01797043	16	2004686	RPL3L	Linear
cg18608055	19	1130866	SBNO2;SBNO2	Linear
cg22676000	19	42259081	CEACAM6	Linear
cg01028796	9	95525261	BICD2;BICD2	Linear
cg21375204	7	73752935	CLIP2;CLIP2	Linear
cg08553327	6	31543647	TNF	Linear
cg09718037	12	117042854		Linear
cg12603453	6	151694679	ZBTB2	Linear
cg11153071	17	78748077	RPTOR;RPTOR	Linear
cg10375078	10	22624374		Linear
cg14405924	10	131758112	EBF3	Linear
cg04321224	21	46341380	ITGB2;ITGB2	Linear
cg21845953	8	77593360	LOC100192378;ZFHX4	Linear
cg12916723	19	51876788	NKG7	Linear
cg06891775	10	80704982	LOC283050;LOC283050;LOC283050	Linear
cg16644497	19	35263701	ZNF599	Linear
cg22708738	19	50316212	FUZ	Linear
cg23688411	12	120907854	SFRS9;DYNLL1;DYNLL1	Linear
cg05463027	6	17988748	KIF13A;KIF13A;KIF13A;KIF13A	Linear
cg25148589	4	158141936	GRIA2;GRIA2;GRIA2;GRIA2;GRIA2	Linear
cg00711896	16	30410051	ZNF48	Linear
cg16063416	17	42345478	SLC4A1;SLC4A1	Linear
cg05619598	19	33569228		Linear
cg08220136	13	79168325		Linear
cg21301258	21	35898717	RCAN1;RCAN1;RCAN1	Linear
cg06283478	4	7649606	SORCS2	Linear
cg06002516	12	57666521	R3HDM2	Linear
cg21579209	7	138620362	KIAA1549;KIAA1549	Linear
cg12349350	7	101723836	CUX1;CUX1;CUX1	Linear
cg09878888	11	57529614	CTNND1;CTNND1;CTNND1;CTNND1;CTNND1;CTNND1;CTNND1;CTNND1;CTNND1;CTNND1;CTNND1;CTNND1;CTNND1	Linear
cg20975835	11	64107374	CCDC88B	Linear
cg08271909	4	155661691		Linear
cg05051606	16	22103855	VWA3A	Linear
cg16429927	2	172430723		Linear
cg16295156	1	9466328		Linear
cg07178006	11	20184718		Linear
cg01772439	5	149012102	FLJ41603	Linear
cg14956327	6	110737053	DDO;DDO	Linear
cg14930065	8	37672607	GPR124	Linear
cg07456681	16	15146876	NTAN1	Linear
cg07892374	3	130568122		Linear
cg19596273	10	30724086	MAP3K8	Linear
cg03485667	16	75143200	ZNRF1	Linear
cg16785344	12	120703817	PXN;PXN	Linear
cg25070639	17	41170693	VAT1	Linear
cg23482898	3	12858887	CAND2;CAND2	Linear
cg04845871	1	207996319		Linear
cg18166636	5	178956931		Linear
cg01464052	1	150255137	C1orf51	Linear
cg04834097	7	63774078	LOC728927	Linear
cg10729426	19	58038585	ZNF549	Linear
cg13567986	1	38310056	MTF1	Linear
cg21924449	15	33011441	GREM1	Linear
cg10059056	11	46355283	DGKZ	Linear
cg27013696	7	19158030	TWIST1	Linear
cg23919844	13	111819481	ARHGEF7;ARHGEF7;ARHGEF7;ARHGEF7	Linear
cg08763102	4	3079751	HTT	Linear
cg07711192	12	14426994		Linear
cg16832267	2	18060102	KCNS3	Linear
cg25626999	19	3189496	NCLN	Linear
cg04622024	1	38201001	EPHA10	Linear
cg11091012	8	134249790	NDRG1;NDRG1	Linear
cg07705835	3	9959128	IL17RC;IL17RC;IL17RC	Linear
cg23174607	6	64281846	PTP4A1	Linear
cg03802696	11	128773751	KCNJ5;C11orf45	Linear
cg05677062	12	123874707	SETD8	Linear
cg20131968	17	61850012	CCDC47	Linear
cg01616956	2	232393196	NMUR1	Linear
cg19737746	12	96628738	ELK3	Linear
cg01302240	9	116263669	RGS3;RGS3;RGS3	Linear
cg12570716	10	3822379	KLF6;KLF6;KLF6;KLF6	Linear
cg03350900	6	107955689	SOBP	Linear
cg00542975	2	122392291	CLASP1;CLASP1;CLASP1	Linear
cg17540765	17	73631586	RECQL5;LOC643008;LOC643008	Linear
cg16762684	18	74820493	MBP;MBP	Linear
cg26005082	19	4769660	MIR7-3;C19orf30	Linear
cg22441770	1	153929592	CRTC2	Linear
cg13585029	9	95886330	NINJ1	Linear
cg19307406	1	167874258	ADCY10;ADCY10	Linear
cg07812289	16	4731718	MGRN1;MGRN1;MGRN1;MGRN1	Linear
cg07164639	6	110736958	DDO;DDO	Linear
cg02914397	12	49951757	KCNH3	Linear
cg00741624	14	93897389	KIAA1409	Linear
cg18738581	3	9944183	IL17RE;IL17RE;IL17RE	Linear
cg27076669	12	69327457	CPM;CPM;CPM	Linear
cg09864457	19	42502731	GRIK5	Linear
cg27427318	1	61509328		Linear
cg18694169	6	28227079	NKAPL	Linear
cg15159987	19	17003890	CPAMD8	Linear
cg24375409	1	38200920	EPHA10	Linear
cg08352115	17	66356057	ARSG	Linear
cg16691087	20	20036684	C20orf26;CRNKL1;CRNKL1;C20orf26	Linear
cg09929187	12	92501570		Linear
cg16310045	10	114813758	TCF7L2;TCF7L2;TCF7L2;TCF7L2;TCF7L2;TCF7L2	Linear
cg04579254	2	231090745	SP140;SP140	Linear
cg12459502	18	60904237	BCL2	Linear
cg03707502	12	108957979	ISCU;ISCU	Linear
cg10947146	8	11058710	XKR6	Linear
cg12297292	13	114126424	DCUN1D2	Linear
cg06980932	11	121301233		Linear
cg23688719	1	65935654	LEPR;LEPR;LEPR	Linear
cg20889322	11	65196622		Linear
cg23886355	13	113662042	MCF2L;MCF2L	Linear
cg16291589	20	6023178	LRRN4	Linear
cg16053677	18	9261071	ANKRD12;ANKRD12	Linear
cg04757168	6	45441433	RUNX2;RUNX2;RUNX2	Linear
cg02098565	16	89168508	ACSF3;ACSF3;ACSF3	Linear
cg06739520	20	5891968	CHGB	Linear
cg04255937	12	122269675	SETD1B	Linear
cg00043800	2	74612144	LOC100189589	Linear
cg21516291	20	44979100	SLC35C2;SLC35C2;SLC35C2	Linear
cg04345034	15	70797389		Linear
cg09182189	1	1709203	NADK	Linear
cg25513379	5	169308566	DOCK2;FAM196B	Linear
cg04611801	17	56402029	BZRAP1;BZRAP1	Linear
cg12955084	19	41886265	TMEM91;TMEM91;TMEM91;TMEM91;TMEM91;TMEM91	Linear
cg21645089	6	39072458	C6orf64	Linear
cg18527241	7	105319558	ATXN7L1;ATXN7L1;ATXN7L1	Linear
cg04685387	10	34925640	PARD3	Linear
cg17208953	12	108054842		Linear
cg05082527	11	57407842	MIR130A	Linear
cg03945538	1	173447427	PRDX6	Linear
cg15822394	19	17877733	FCHO1;FCHO1;FCHO1;FCHO1	Linear
cg21579239	15	43211292	TTBK2	Linear
cg10523019	2	227700458	RHBDD1;RHBDD1	Linear
cg27049094	2	75067716	HK2	Linear
cg22277567	2	240226201	HDAC4	Linear
cg06369624	20	43727355	KCNS1	Linear
cg25967031	7	27171203	HOXA4	Linear
cg07351143	10	22623910		Linear
cg05954120	1	156254757	TMEM79;TMEM79	Linear
cg11126134	13	31480304	C13orf33	Linear
cg13165240	17	3715743	C17orf85;C17orf85	Linear
cg09007354	1	54100163	GLIS1	Linear
cg13916885	10	131761184	EBF3	Linear
cg09082287	1	65730494	DNAJC6;DNAJC6	Linear
cg09641127	2	10193895	KLF11	Linear
cg22635676	2	241975971	SNED1	Linear
cg09150519	12	57566995	LRP1	Linear
cg09636313	16	89070025		Linear
cg24705158	5	177876830	COL23A1	Linear
cg23478098	5	87972122	LOC645323;LOC645323	Linear
cg08973191	8	144894328	SCRIB;SCRIB	Linear
cg14900031	4	6695377	S100P	Linear
cg12948621	19	37825446	HKR1	Linear
cg25124276	10	25464008	LOC100128811;GPR158	Linear
cg11649376	12	81473234	ACSS3	Linear
cg17737621	20	21372480		Linear
cg13027458	16	59789219	LOC644649	Linear
cg08810397	16	1521676	CLCN7;CLCN7	Linear
cg01664241	4	73435425	ADAMTS3	Linear
cg26673195	17	41052729	G6PC	Linear
cg07949141	12	123451874	ABCB9;ABCB9;ABCB9	Linear
cg14752965	17	17579346		Linear
cg17470397	3	193308169		Linear
cg26877077	15	55585235		Linear
cg15957394	4	7941823	AFAP1;AFAP1	Linear
cg20225999	2	218843435		Linear
cg02722637	12	4922070	KCNA6;KCNA6	Linear
cg26260995	4	8268962		Linear
cg23996071	1	60280809	HOOK1	Linear
cg25331880	19	30435467	C19orf2;C19orf2	Linear
cg14069287	4	169631613	PALLD;PALLD;PALLD	Linear
cg01889237	6	137816623	OLIG3	Linear
cg22303418	2	63284784		Linear
cg07121900	13	50706912		Linear
cg06942701	2	162280009	TBR1	Linear
cg23669118	16	1538347	C16orf38	Linear
cg26663590	16	28959310		Linear
cg04777348	1	92952897	GFI1;GFI1	Linear
cg20268039	7	25900167		Linear
cg12116137	17	1576449	PRPF8	Linear
cg00462994	17	42081955	NAGS;PYY	Linear
cg17861230	19	18343901	PDE4C	Linear
cg15951188	17	7832680	KCNAB3	Linear
cg18183961	4	40519094	RBM47;RBM47	Linear
cg10805721	6	83075187	TPBG;TPBG	Linear
cg02380135	2	149866270	KIF5C	Linear
cg04493558	13	100635730	ZIC2	Linear
cg26513192	1	94703378	ARHGAP29	Linear
cg26853536	12	125399964	UBC	Linear
cg22874802	1	16477614	EPHA2	Linear
cg06810647	16	1665094	CRAMP1L	Linear
cg13706315	9	134724316		Linear
cg11549025	7	75994082		Linear
cg13486406	7	113727612		Linear
cg10937494	17	80195101	SLC16A3;SLC16A3;SLC16A3	Linear
cg11629830	5	75701460	IQGAP2	Linear
cg27344587	2	63275602	LOC100132215	Linear
cg08739433	1	113051925	WNT2B;WNT2B	Linear
cg24830898	5	177964873	COL23A1	Linear
cg10591771	19	3671118	PIP5K1C	Linear
cg00384539	8	70983567	PRDM14	Linear
cg02983424	15	97491433		Linear
cg14849578	12	125282480	SCARB1;SCARB1	Linear
cg21618751	8	736137		Linear
cg04271792	6	28831393		Linear
cg14037440	9	14910315	FREM1	Linear
cg12013713	7	139760671	PARP12	Linear
cg14259902	19	11489054	EPOR	Linear
cg22052056	20	31351813	DNMT3B;DNMT3B;DNMT3B	Linear
cg27062571	8	124890314	FER1L6	Linear
cg07092805	13	21005388	CRYL1	Linear
cg03590328	7	2684462	TTYH3	Linear
cg05647891	4	153346037	FBXW7	Linear
cg13673164	1	110009509	SYPL2	Linear
cg26218277	6	15390596	JARID2	Linear
cg16530881	17	38708399		Linear
cg04306926	20	30126382	HM13;HM13;HM13;HM13	Linear
cg12506930	19	58220718	ZNF154	Linear
cg24891133	13	31480335	C13orf33;C13orf33	Linear
cg23221113	22	50970943	ODF3B;ODF3B	Linear
cg08038054	7	93550781	GNG11	Linear
cg16705273	18	42262885	SETBP1;SETBP1	Linear
cg12160087	12	120531986	CCDC64	Linear
cg08691235	2	179395935	TTN;TTN;TTN;MIR548N;TTN	Linear
cg10137837	17	6926742	BCL6B	Linear
cg11064521	15	69606134	PAQR5;PAQR5	Linear
cg15233611	12	122244660	SETD1B	Linear
cg02750743	12	117477837	TESC;TESC;TESC	Linear
cg25103895	10	64565642	ADO;ADO	Linear
cg13253729	22	24032426	LOC91316;RGL4	Linear
cg01022974	4	154073480	TRIM2	Linear
cg20080616	8	142225980	SLC45A4	Linear
cg25330264	7	4806949	FOXK1	Linear
cg02519751	3	147126753	ZIC1	Linear
cg17588800	7	42278067	GLI3	Linear
cg17749454	17	73101934	SLC16A5	Linear
cg14419435	17	48906982		Linear
cg16141752	5	133802474		Linear
cg20754708	3	193419842		Linear
cg04857672	19	11495077	EPOR	Linear
cg21943117	1	2840308		Linear
cg01433297	20	4151816	SMOX;SMOX;SMOX;SMOX	Linear
cg23766254	17	42431859	FAM171A2	Linear
cg13038618	14	77467391		Linear
cg01589860	11	72433836	ARAP1;ARAP1;ARAP1	Linear
cg25648203	5	395444	AHRR	Linear
cg14920289	14	23821149	SLC22A17;SLC22A17	Linear
cg08425610	19	46029456	VASP	Linear
cg12402251	8	91094811	CALB1	Linear
cg20426710	22	50248907	ZBED4	Linear
cg17567838	6	33167488	SLC39A7;RXRB;SLC39A7	Linear
cg17092523	12	6571600	VAMP1;VAMP1;VAMP1	Linear
cg19906284	2	179395912	TTN;TTN;TTN;MIR548N;TTN	Linear
cg15773890	6	17259549		Linear
cg05050944	4	54970135		Linear
cg17822325	1	31896462	SERINC2	Linear
cg05301866	2	162279964	TBR1	Linear
cg19348484	15	91413236	FURIN	Linear
cg14951598	6	41472931		Linear
cg07616871	2	218843504		Linear
cg09748749	7	65540429	ASL;ASL;ASL;ASL	Linear
cg00686880	21	43186522	RIPK4	Linear
cg18315935	1	45120295	TMEM53	Linear
cg06785293	6	157187520	ARID1B;ARID1B;ARID1B	Linear
cg06413398	6	110736865	DDO;DDO	Linear
cg19090861	11	66085958	CD248	Linear
cg03857453	5	142729913	NR3C1;NR3C1;NR3C1;NR3C1;NR3C1;NR3C1;NR3C1	Linear
cg03234186	19	58220657	ZNF154	Linear
cg03940776	6	158490013	SYNJ2	Linear
cg00688297	8	145752292	LRRC24;MGC70857	Linear
cg06617834	4	54942790		Linear
cg16705627	13	112721950	SOX1;SOX1	Linear
cg20818778	1	235814145	GNG4;GNG4;GNG4	Linear
cg26094232	11	72148947		Linear
cg17758673	4	3365342	RGS12;RGS12	Linear
cg14165660	10	112889349		Linear
cg14036830	19	42503207	GRIK5	Linear
cg12269535	6	43142014	SRF	Linear
cg02079413	11	2986505	SNORA54;NAP1L4	Linear
cg06134471	14	51560134	TRIM9;TRIM9	Linear
cg26753608	8	128938630	PVT1	Linear
cg26926221	6	144698834	UTRN	Linear
cg10249703	1	155025301	ADAM15;ADAM15;ADAM15;ADAM15;ADAM15;ADAM15	Linear
cg07068187	22	25349743		Linear
cg15339075	6	162259067	PARK2;PARK2;PARK2	Linear
cg08681855	19	52957051	ZNF578	Linear
cg23959115	17	79006667	FLJ90757	Linear
cg12490835	10	22623821		Linear
cg13033858	12	109248326	SSH1;SSH1	Linear
cg17062829	4	147558089		Linear
cg26262442	12	10183220	CLEC9A	Linear
cg21632975	19	46456210	NOVA2	Linear
cg14909179	11	882687	CHID1;CHID1;CHID1;CHID1;CHID1	Linear
cg12473797	1	3036358	PRDM16;PRDM16	Linear
cg11210880	6	11779911	C6orf105;C6orf105	Linear
cg11930114	5	87972127	LOC645323;LOC645323	Linear
cg17779676	17	55982124	CUEDC1	Linear
cg25994988	11	122652382	UBASH3B	Linear
cg02089348	4	1724449	TMEM129;TACC3;TMEM129	Linear
cg19563510	17	79881483	MAFG;MAFG	Linear
cg07803236	5	92956884	FAM172A;FAM172A;FAM172A;FAM172A;MIR2277	Linear
cg19269039	1	111743200	DENND2D;DENND2D	Linear
cg11659501	12	81471678	ACSS3	Linear
cg01352586	1	202995473		Linear
cg04863713	1	150521201	ADAMTSL4;ADAMTSL4	Linear
cg27583104	2	240299910	HDAC4	Linear
cg06062378	5	112387002	MCC;MCC	Linear
cg03301331	1	229406681	RAB4A	Linear
cg12451153	22	37099549	CACNG2	Linear
cg17254383	17	53363128	HLF	Linear
cg10074727	6	10883105	GCM2	Linear
cg00804078	6	110736941	DDO;DDO	Linear
cg13733787	8	141229379	TRAPPC9;TRAPPC9	Linear
cg07204479	12	89915527	WDR51B;GALNT4;GALNT4	Linear
cg01789150	1	28241495	RPA2	Linear
cg18136895	15	74290733	PML;PML;PML;PML;PML;PML;PML;PML;PML	Linear
cg25977493	3	157823817	SHOX2;SHOX2;SHOX2;SHOX2;SHOX2;SHOX2	Linear
cg01026898	11	44995262	LOC221122	Linear
cg25582401	12	58133411	AGAP2;AGAP2	Linear
cg08788930	8	142201685	DENND3	Linear
cg22703113	4	7185164		Linear
cg04180462	11	107993298	ACAT1	Linear
cg00174992	2	169659121	NOSTRIN;NOSTRIN;NOSTRIN;NOSTRIN;NOSTRIN;NOSTRIN;NOSTRIN	Linear
cg20615117	11	121370102	SORL1	Linear
cg23077820	2	223154176	PAX3;PAX3;PAX3;PAX3;PAX3;PAX3	Linear
cg19757176	1	154128041	TPM3;TPM3;NUP210L;TPM3;TPM3;NUP210L	Linear
cg26955383	10	105218660	CALHM1	Linear
cg17858328	1	92952521	GFI1;GFI1	Linear
cg16540789	16	75150784	LDHD;LDHD	Linear
cg27287951	7	961322	ADAP1	Linear
cg15888569	4	15033042	CPEB2;CPEB2	Linear
cg20713492	1	154293482	AQP10	Linear
cg02802514	6	33173134	HSD17B8	Linear
cg20641531	7	8302731	ICA1;ICA1;ICA1	Linear
cg23039195	10	22624663		Linear
cg01844642	3	51989764	GPR62	Linear
cg16454902	16	27414272	IL21R;IL21R	Linear
cg21809447	1	102462682	OLFM3;OLFM3	Linear
cg06821999	14	95238156		Linear
cg02318971	11	64739714		Linear
cg02504211	3	194815434	C3orf21	Linear
cg03429644	2	9252446		Linear
cg00415665	8	123875036	ZHX2	Linear
cg12261451	13	22243030		Linear
cg22455720	17	80725109	TBCD	Linear
cg03639223	17	7369125	ZBTB4;ZBTB4	Linear
cg13447080	8	131054408		Linear
cg16313343	14	105768109	BRF1	Linear
cg12144681	8	142220329		Linear
cg05148180	10	4414968		Linear
cg17359629	13	114259310	TFDP1;TFDP1	Linear
cg26918935	13	108920801	TNFSF13B;TNFSF13B	Linear
cg12461930	1	228345378	GJC2	Linear
cg10309609	8	144408081	TOP1MT	Linear
cg18474153	19	3984323	EEF2	Linear
cg17343451	3	183899704	AP2M1;AP2M1	Linear
cg06073351	10	22625665		Linear
cg14221252	9	139589413		Linear
cg01405582	6	29692365	HLA-F;HLA-F;HLA-F	Linear
cg03746015	16	11141000	CLEC16A	Linear
cg08668790	19	58220662	ZNF154	Linear
cg07178945	12	4488800	FGF23;FGF23	Linear
cg15377283	8	55371369	SOX17	Linear
cg16797009	2	173472347		Linear
cg06336535	19	17877528	FCHO1;FCHO1;FCHO1;FCHO1	Linear
cg17163168	1	3600735	TP73	Linear
cg12658720	17	59488443	C17orf82	Linear
cg16764778	15	41061410	DNAJC17;C15orf62	Linear
cg23664926	11	44642868		Linear
cg07620889	2	227700566	RHBDD1;RHBDD1	Linear
cg08899105	15	93450671	CHD2;CHD2	Linear
cg18310639	1	223904225	CAPN2;CAPN2	Linear
cg12315466	2	233923814	INPP5D;INPP5D	Linear
cg23652182	5	180631604	TRIM7;TRIM7;TRIM7;TRIM7;TRIM7	Linear
cg14825905	10	80994016	ZMIZ1	Linear
cg27491887	11	2554583	KCNQ1;KCNQ1	Linear
cg12681784	17	79428750	BAHCC1	Linear
cg14176752	6	100913250		Linear
cg07524398	22	39261722	CBX6	Linear
cg21674704	8	131455249		Linear
cg13806741	11	82443436	FAM181B;FAM181B	Linear
cg04815334	11	71210295	NADSYN1	Linear
cg09936933	11	72469551	STARD10	Linear
cg22193912	17	79881523	MAFG;MAFG	Linear
cg11741201	11	35638398	FJX1	Linear
cg26729380	6	31543655	TNF	Linear
cg15711508	1	193432241		Linear
cg23565821	6	33385056	CUTA;CUTA;CUTA;CUTA;CUTA	Linear
cg11274314	2	242480504		Linear
cg23828876	3	196001706	PCYT1A	Linear
cg03957108	2	63276545	OTX1	Linear
cg04908961	13	92003278	MIR17HG;MIR92A1;MIR17HG;MIR20A;MIR19B1	Linear
cg12806681	5	368394	AHRR	Linear
cg26831416	19	39142011	ACTN4	Linear
cg00260802	20	21372203		Linear
cg05968822	1	226071684	TMEM63A	Linear
cg19736654	19	6746221	TRIP10	Linear
cg18902090	5	140306249	PCDHA7;PCDHA12;PCDHA6;PCDHAC1;PCDHA10;PCDHA4;PCDHA11;PCDHA8;PCDHA6;PCDHA1;PCDHA2;PCDHA1;PCDHA9;PCDHA13;PCDHA5;PCDHA3;PCDHAC1;PCDHA10	Linear
cg01355392	20	62679255	SOX18	Linear
cg00469800	9	132584943	TOR1A	Linear
cg10827488	11	113953838	ZBTB16;ZBTB16	Linear
cg01592801	8	99438942	KCNS2	Linear
cg07056567	7	100273943	GNB2	Linear
cg20375836	13	99135543	STK24;STK24	Linear
cg18833140	10	115312553	HABP2	Linear
cg09244312	13	42120657		Linear
cg07209244	5	172116212	NEURL1B	Linear
cg26646427	22	46770870	CELSR1	Linear
cg24263283	15	59587546	MYO1E	Linear
cg05236677	8	99952217		Linear
cg09670127	2	60722802	BCL11A;BCL11A;BCL11A	Linear
cg04774822	11	71165839	NADSYN1	Linear
cg26567688	5	74762295	COL4A3BP;COL4A3BP;COL4A3BP	Linear
cg04228468	3	164913627	SLITRK3	Linear
cg27166177	22	49498376		Linear
cg06595162	21	40141040	NCRNA00114;NCRNA00114	Linear
cg02441474	16	89165300	ACSF3;ACSF3;ACSF3	Linear
cg03000846	17	79990263	RAC3	Linear
cg19991948	10	121335173	TIAL1;TIAL1	Linear
cg17737681	2	172952136	DLX1;DLX1	Linear
cg03771840	6	30140145	TRIM15	Linear
cg09547119	19	52391367	ZNF577;ZNF577;ZNF577	Linear
cg01140244	10	134498960	INPP5A	Linear
cg06585734	3	46037942	FYCO1	Linear
cg09865593	7	645796	PRKAR1B;PRKAR1B;PRKAR1B;PRKAR1B;PRKAR1B;PRKAR1B	Linear
cg20793532	4	6344361	PPP2R2C;PPP2R2C	Linear
cg23384708	6	31544934	TNF	Linear
cg27332878	15	80765904	ARNT2	Linear
cg10717312	2	241976244	SNED1	Linear
cg11693709	15	40542019	PAK6;PAK6;PAK6	Linear
cg18473335	14	24540174	CPNE6	Linear
cg23669043	11	66336244	CTSF	Linear
cg02832224	1	54825291	SSBP3;SSBP3;SSBP3	Linear
cg01495321	1	16482606	EPHA2	Linear
cg19015086	22	30817820	SEC14L2	Linear
cg01301282	1	2885134		Linear
cg17795695	4	6344449	PPP2R2C;PPP2R2C	Linear
cg09124496	7	41735851	LOC285954;LOC285954;INHBA	Linear
cg26465391	19	58220773	ZNF154	Linear
cg22282672	5	121465223	ZNF474;ZNF474	Linear
cg02923856	3	23989124	NR1D2;NR1D2	Linear
cg00404400	3	186078568	DGKG;DGKG;DGKG	Linear
cg22321327	11	47639458	MTCH2	Linear
cg12453539	20	6033866	LRRN4	Linear
cg07905568	16	30565391	ZNF764	Linear
cg23201340	11	64391574	NRXN2;NRXN2;NRXN2	Linear
cg08327269	2	182545555	NEUROD1	Linear
cg25843346	6	31762555	VARS	Linear
cg23328622	20	10199302	SNAP25;SNAP25	Linear
cg21526019	19	17877577	FCHO1;FCHO1;FCHO1;FCHO1	Linear
cg08926287	3	14443694	SLC6A6;SLC6A6;SLC6A6	Linear
cg05425754	5	54528249	CCNO	Linear
cg06296597	10	858900	LARP4B	Linear
cg12420283	1	173990399		Linear
cg24690437	13	31480273	C13orf33	Linear
cg01275932	9	139367244	SEC16A	Linear
cg22851200	7	100465833	TRIP6	Linear
cg01363474	4	6344484	PPP2R2C;PPP2R2C	Linear
cg02238461	1	27985987		Linear
cg23098195	5	141770115		Linear
cg23538901	15	46006849		Linear
cg02968508	3	9956698	IL17RE;IL17RE;IL17RE	Linear
cg27485716	12	133286734	PGAM5;PGAM5;PGAM5	Linear
cg25680628	10	30724274	MAP3K8	Linear
cg22185977	5	1518133	LPCAT1	Linear
cg20059928	15	40361485		Linear
cg12115800	3	73144435		Linear
cg15296767	11	64122743	CCDC88B	Linear
cg16206838	3	66124450	SLC25A26	Linear
cg03302822	10	99928067	C10orf28	Linear
cg26158023	3	42881414	CCBP2	Linear
cg13075942	14	69035884	RAD51L1	Linear
cg08730245	12	53902893	NPFF	Linear
cg13999415	5	81047848	SSBP2	Linear
cg14537825	2	98344873	ZAP70	Linear
cg24151926	1	6240455	CHD5	Linear
cg22561013	10	11369045	CUGBP2;CUGBP2;CUGBP2;CUGBP2	Linear
cg15481583	1	64620825	ROR1	Linear
cg20684110	10	64565750	ADO;ADO	Linear
cg18906360	14	60633047	DHRS7	Linear
cg18222865	11	14664689	PDE3B;PSMA1	Linear
cg08924321	11	35663067		Linear
cg22505006	1	154981829	ZBTB7B	Linear
cg18181703	17	76354621	SOCS3	Linear
cg22230912	3	16331335	OXNAD1	Linear
cg27366007	15	91479184	UNC45A;UNC45A	Linear
cg14462670	17	1363732		Linear
cg25212025	10	34602937	PARD3	Linear
cg26775087	3	15382808	SH3BP5;SH3BP5	Linear
cg09788082	19	1163485	SBNO2	Linear
cg04982488	10	116103698	AFAP1L2;AFAP1L2	Linear
cg04452203	4	114332844		Linear
cg00481350	4	113432595		Linear
cg03767531	2	182545572	NEUROD1	Linear
cg24099956	11	113907379		Linear
cg17988187	2	74612222	LOC100189589	Linear
cg10596768	17	41053112	G6PC	Linear
cg10457539	4	85418584	NKX6-1	Linear
cg10036013	7	4778839	FOXK1	Linear
cg26675379	5	1501640	LPCAT1	Linear
cg01324550	17	46676099	LOC404266;LOC404266;LOC404266;LOC404266;HOXB6;LOC404266	Linear
cg26725076	12	132569963	EP400NL	Linear
cg03437157	6	100052633		Linear
cg02105326	2	239149142	HES6;HES6	Linear
cg10652646	15	37393811	MEIS2;MEIS2;MEIS2;MEIS2;MEIS2	Linear
cg18545695	8	69665987	C8orf34	Linear
cg09009788	13	77894098	MYCBP2	Linear
cg24955895	1	25425923		Linear
cg10401362	7	157185402	DNAJB6	Linear
cg00452835	1	172515025	C1orf9;C1orf9	Linear
cg14827056	8	141550539	EIF2C2;EIF2C2	Linear
cg21703988	12	132549404	EP400	Linear
cg27184903	15	29285727	APBA2;APBA2	Linear
cg08125503	17	16119344	NCOR1;PIGL	Linear
cg17466510	1	116877566		Linear
cg05438727	11	2800047	KCNQ1;KCNQ1	Linear
cg10389454	19	42083748	CEACAM21;CEACAM21	Linear
cg18022554	15	73657801	HCN4	Linear
cg17327331	14	67736448	MPP5	Linear
cg14608903	10	116287249	ABLIM1;ABLIM1;ABLIM1;ABLIM1	Linear
cg22302772	6	32087080	ATF6B;ATF6B	Linear
cg25642315	4	109282481		Linear
cg01974660	2	240056337	HDAC4	Linear
cg26994283	5	177964757	COL23A1	Linear
cg01468420	6	33393112	SYNGAP1	Linear
cg11104712	17	7306613	C17orf61	Linear
cg07504977	10	102131012		Linear
cg01108112	9	139254189		Linear
cg08402850	12	96391252	HAL	Linear
cg02872426	6	110736772	DDO;DDO	Linear
cg21140898	1	51442318		Linear
cg09802688	1	209942066	TRAF3IP3	Linear
cg20879085	7	115850441	TES	Linear
cg04972348	1	1100035		Linear
cg03247245	12	67272574		Linear
cg05844798	20	3062344		Linear
cg15187398	19	2093896	MOBKL2A	Linear
cg20976787	6	43064460	PTK7;PTK7;PTK7;PTK7	Linear
cg11664987	1	38201123	EPHA10	Linear
cg09451574	4	113069076	C4orf32	Linear
cg15349696	17	80545434	FOXK2	Linear
cg02659854	13	24824078	SPATA13;SPATA13	Linear
cg02610360	11	120197521	TMEM136	Linear
cg15173586	8	124784802	FAM91A1	Linear
cg00679184	14	75447722		Linear
cg01153166	15	96874702	NR2F2;NR2F2;NR2F2;NR2F2	Linear
cg14303526	10	101609768	ABCC2	Linear
cg04423314	7	100239188	TFR2	Linear
cg05213896	19	50393653	IL4I1;IL4I1	Linear
cg06632549	6	31529993		Linear
cg08316365	12	102512153	NUP37	Linear
cg18240400	10	46168597	ANUBL1;ANUBL1	Linear
cg14631834	18	28623040	DSC3;DSC3	Linear
cg09041183	13	114270794	TFDP1;TFDP1	Linear
cg10870160	17	17695459	RAI1	Linear
cg21493505	19	56879418	ZNF542;ZNF542;ZNF542;ZNF542	Linear
cg26744362	19	56168861	U2AF2;U2AF2	Linear
cg19392831	10	120355756	PRLHR	Linear
cg08885800	1	201084119		Linear
cg00421164	6	7111068	RREB1;RREB1;RREB1;RREB1	Linear
cg23740758	6	11324433	NEDD9	Linear
cg19713429	1	19810690	CAPZB	Linear
cg08862479	5	177889945	COL23A1	Linear
cg08639339	1	205648336	SLC45A3	Linear
cg09624858	6	30132226	TRIM15	Linear
cg16932827	3	193988639		Linear
cg06783533	16	56388908	GNAO1	Linear
cg14527029	3	120401095	HGD;HGD	Linear
cg05915866	16	73090838	ZFHX3	Linear
cg18417423	6	80657436	ELOVL4	Linear
cg09229492	16	50626578	NKD1	Linear
cg16724148	1	100326338	AGL;AGL;AGL;AGL;AGL;AGL	Linear
cg17869315	12	54686506	NFE2;NFE2	Linear
cg08571362	7	100224015	TFR2	Linear
cg02231404	20	62679635	SOX18	Linear
cg15205547	7	23514347		Linear
cg09593028	10	97890481	ZNF518A	Linear
cg19593767	20	42544666	TOX2;TOX2;TOX2	Linear
cg14105680	2	113676235	IL1F7;IL1F7;IL1F7;IL1F7;IL1F7	Linear
cg09476997	16	2087932	SLC9A3R2;SLC9A3R2	Linear
cg19505546	5	139017263		Linear
cg00441899	4	3432483	RGS12;RGS12;RGS12	Linear
cg26914205	18	77865873	ADNP2	Linear
cg00927035	11	45825445	SLC35C1;SLC35C1;SLC35C1	Linear
cg16778405	16	653443	RAB40C	Linear
cg01274660	7	100465625	TRIP6	Linear
cg14109847	17	55344913	MSI2;MSI2	Linear
cg03032798	2	221298903		Linear
cg26979537	19	48016860	NAPA	Linear
cg19554457	12	93774772	NUDT4;NUDT4;NUDT4P1	Linear
cg22213445	3	128453826	RAB7A	Linear
cg22681074	1	228345324	GJC2	Linear
cg12825509	3	185648568	TRA2B	Linear
cg03351487	2	169003820	STK39	Linear
cg06784232	8	19463150	CSGALNACT1;CSGALNACT1	Linear
cg08849294	7	2758014		Linear
cg06039417	16	69146774	HAS3;HAS3	Linear
cg16158027	2	196520930	SLC39A10;SLC39A10	Linear
cg13824385	9	132584750	TOR1A	Linear
cg08211301	16	31216531		Linear
cg18169971	5	134702492	H2AFY;H2AFY;H2AFY;H2AFY	Linear
cg14847502	10	30724194	MAP3K8	Linear
cg14014799	10	22606053	COMMD3	Linear
cg27478579	2	55497012	MTIF2;MTIF2	Linear
cg24493446	15	40212106	GPR176	Linear
cg02997982	19	41082291	SHKBP1;SPTBN4	Linear
cg23689227	2	11925375	LPIN1	Linear
cg08118354	9	35870488	OR13J1	Linear
cg09022230	7	5457225	TNRC18	Linear
cg02954987	3	49170599	LAMB2	Linear
cg13672800	20	2795194	C20orf141	Linear
cg22331349	19	52391350	ZNF577;ZNF577;ZNF577	Linear
cg17830209	17	79006166	FLJ90757	Linear
cg04232816	2	96905390	LOC285033	Linear
cg02903680	15	85526198	PDE8A;PDE8A	Linear
cg02807849	19	48908102	GRIN2D	Linear
cg03172765	2	232034629	PSMD1	Linear
cg25508319	11	128778506	KCNJ5	Linear
cg04760708	16	88988340	CBFA2T3;CBFA2T3	Linear
cg08250921	16	88111009		Linear
cg02356435	3	16925533	PLCL2	Linear
cg17804356	1	200009927	NR5A2;NR5A2	Linear
cg06707236	19	911965	C19orf22	Linear
cg01426818	17	77806444		Linear
cg17476951	8	141053896	TRAPPC9;TRAPPC9	Linear
cg03281572	10	114502318	VTI1A	Linear
cg00445126	2	63276010	LOC100132215	Linear
cg01004980	3	48883069	PRKAR2A	Linear
cg15701612	11	130253770		Linear
cg10836809	9	4300203	GLIS3	Linear
cg07910065	10	4230752		Linear
cg09298818	12	111181546	PPP1CC	Linear
cg03703356	14	103989368	CKB	Linear
cg02341571	15	44968935	PATL2	Linear
cg21337881	17	5138645	C17orf87	Linear
cg19223467	12	10183267	CLEC9A	Linear
cg23822445	12	107699855		Linear
cg05349062	2	74741853	TLX2;TLX2	Linear
cg26959655	8	103379529	UBR5	Linear
cg04423209	2	85663660	SH2D6	Linear
cg26343883	2	164205032		Linear
cg01519742	4	6202091	JAKMIP1;JAKMIP1;JAKMIP1;JAKMIP1	Linear
cg02219601	14	35835511		Linear
cg27064708	14	69030612	RAD51L1	Linear
cg06635946	22	46470016		Linear
cg07582655	10	134801775		Linear
cg14250560	9	130164928	SLC2A8	Linear
cg06094745	2	240118084	HDAC4;MGC16025	Linear
cg14693090	12	11899281	ETV6	Linear
cg12441066	17	55456535	MSI2;MSI2	Linear
cg20460227	2	120452632		Linear
cg25482146	12	122016415	KDM2B;KDM2B	Linear
cg17384889	6	28227068	NKAPL	Linear
cg05394800	13	50707050		Linear
cg07805029	1	92953256	GFI1	Linear
cg08593157	17	17684240	SMCR5;RAI1	Linear
cg03074946	12	120687694	PXN;PXN;PXN;PXN	Linear
cg10189661	6	31683120	LY6G6E;LY6G6E;LY6G6D	Linear
cg02681733	10	99609982	GOLGA7B	Linear
cg26546155	16	57269635	RSPRY1	Linear
cg01281911	1	47882686	FOXE3	Linear
cg26824091	6	38670437	GLO1	Linear
cg07125256	5	148807759	MIR143;LOC728264	Linear
cg11058932	7	130372167	TSGA13	Linear
cg03443986	2	65100572		Linear
cg01204844	22	40437423		Linear
cg12364755	17	2498642	PAFAH1B1	Linear
cg13435326	3	178907655	PIK3CA	Linear
cg07367302	1	19967428		Linear
cg05797732	10	28908752	WAC;WAC;WAC	Linear
cg01684175	13	41185353	FOXO1	Linear
cg23059461	10	72362694	PRF1;PRF1	Linear
cg08992872	8	91095058	CALB1;CALB1	Linear
cg07095347	6	133253256		Linear
cg08173709	3	71103443	FOXP1	Linear
cg17981790	2	16807234	FAM49A	Linear
cg05414903	17	76573574	DNAH17	Linear
cg14928764	20	23064608	CD93	Linear
cg06469895	16	69418206	TERF2	Linear
cg08122652	3	122281939	PARP9;PARP9;DTX3L;PARP9;PARP9;PARP9;PARP9	Linear
cg06619959	3	9956506	IL17RE;IL17RE;IL17RE	Linear
cg06033949	6	155259167		Linear
cg11059944	12	10183172	CLEC9A	Linear
cg06453241	2	217753811		Linear
cg01455178	1	205648187	SLC45A3	Linear
cg16271600	14	23450522	JUB	Linear
cg05902522	3	149348590	WWTR1;WWTR1;WWTR1	Linear
cg13157980	8	141599141	EIF2C2;EIF2C2	Linear
cg10424974	16	66388348		Linear
cg27347104	12	6233657	VWF;VWF	Linear
cg11036672	4	8476435	C4orf23	Linear
cg19407095	13	112721778	SOX1	Linear
cg11717597	1	156046546	MEX3A	Linear
cg23335299	15	90291756		Linear
cg25450819	5	37717768	WDR70	Linear
cg09066963	1	33070069	ZBTB8A	Linear
cg17163527	1	3447348	MEGF6	Linear
cg04159302	5	150162068	C5orf62	Linear
cg22521333	19	4652251	TNFAIP8L1;TNFAIP8L1	Linear
cg04657044	13	48806707	ITM2B	Linear
cg04408858	1	177904004	SEC16B	Linear
cg23458168	19	30864867	ZNF536	Linear
cg16778018	16	4736225	MGRN1;MGRN1;MGRN1;MGRN1	Linear
cg17497271	15	40212781	GPR176;GPR176	Linear
cg00285343	7	41733356	LOC285954;LOC285954;INHBA	Linear
cg02635407	4	8200549	SH3TC1	Linear
cg14786790	4	89766654	FAM13A	Linear
cg03660500	1	197887649	LHX9;LHX9	Linear
cg25149218	2	205411524	PARD3B;PARD3B;PARD3B	Linear
cg26579601	10	30724020	MAP3K8	Linear
cg07694319	16	70713203	MTSS1L	Linear
cg27534520	15	99343918	IGF1R	Linear
cg08801479	6	32165200	NOTCH4	Linear
cg15906794	17	7197963	YBX2	Linear
cg01509853	7	4754502	FOXK1	Linear
cg08004014	17	4521010		Linear
cg05515099	3	69482656		Linear
cg10379476	11	1328479	TOLLIP	Linear
cg13381486	2	131513632	FAM123C;FAM123C;FAM123C;FAM123C	Linear
cg13300580	1	27440539	SLC9A1	Linear
cg07539709	17	80545454	FOXK2	Linear
cg14615927	2	240259213	HDAC4	Linear
cg15269394	17	40672083	ATP6V0A1;ATP6V0A1;ATP6V0A1	Linear
cg05541267	3	50647374	CISH;CISH	Linear
cg10159529	3	3152530	IL5RA;IL5RA;IL5RA;IL5RA;IL5RA;IL5RA	Linear
cg24387129	10	45798249	OR13A1	Linear
cg27191921	22	43042910	CYB5R3;CYB5R3;CYB5R3;CYB5R3;CYB5R3	Linear
cg10503827	7	124401702	GPR37	Linear
cg10160630	11	64789409	ARL2	Linear
cg25960063	15	101790505	CHSY1	Linear
cg05058313	7	122317958	CADPS2;CADPS2;CADPS2	Linear
cg25049597	15	75119018	CPLX3;CPLX3	Linear
cg07478501	19	11305231	KANK2;KANK2;KANK2	Linear
cg03980408	20	1371904	FKBP1A;FKBP1A	Linear
cg10665379	5	65891878	MAST4;MAST4	Linear
cg07654588	3	17782211	TBC1D5;TBC1D5;TBC1D5	Linear
cg01165661	3	49157146	USP19	Linear
cg06122613	1	151297900	PI4KB	Linear
cg20317872	1	111743202	DENND2D;DENND2D	Linear
cg12581691	17	17642247	RAI1	Linear
cg02170478	4	55100995	PDGFRA	Linear
cg00841725	13	113655538	MCF2L;MCF2L	Linear
cg04136321	6	32093933	ATF6B;ATF6B	Linear
cg22138735	20	62679713	SOX18	Linear
cg04376782	2	219160002	PNKD	Linear
cg10577534	15	67354460		Linear
cg04820159	14	105251188	AKT1;AKT1;AKT1	Linear
cg22860172	1	3099917	PRDM16;PRDM16	Linear
cg00184376	13	28499045	PDX1	Linear
cg23051349	14	104094779	KLC1;KLC1;KLC1	Linear
cg25934954	11	64567121	MAP4K2	Linear
cg03266686	2	47716097		Linear
cg14914552	8	97340188	PTDSS1	Linear
cg22489878	20	61447803	COL9A3	Linear
cg13710553	7	129598625		Linear
cg13786089	19	3869086	ZFR2;ZFR2;ZFR2	Linear
cg24987259	11	66336293	CTSF	Linear
cg19588519	10	125817817		Linear
cg05089897	21	38886664	DYRK1A;DYRK1A;DYRK1A;DYRK1A;DYRK1A	Linear
cg02749804	17	38324645	CASC3	Linear
cg24853975	5	112666914	MCC	Linear
cg20569855	1	109824440	PSRC1;PSRC1;PSRC1;PSRC1	Linear
cg24872692	22	25156026	PIWIL3	Linear
cg06542681	16	70733437	VAC14	Linear
cg10136168	14	77783447	POMT2	Linear
cg15222651	19	9609152	ZNF560	Linear
cg02950701	10	35656925	CCNY;CCNY	Linear
cg15581269	2	88650618		Linear
cg07140497	12	113550113	RASAL1	Linear
cg20044410	4	10463350		Linear
cg07922513	1	6089454	KCNAB2;KCNAB2	Linear
cg26793227	1	16483658	EPHA2	Linear
cg26506680	5	56820679		Linear
cg21511948	22	37820236	ELFN2	Linear
cg17469471	2	106806559	UXS1	Linear
cg01177100	3	9176211	SRGAP3;SRGAP3	Linear
cg20563269	2	129104576		Linear
cg07144984	3	114864747	ZBTB20	Linear
cg09692396	12	7023346	LRRC23;ENO2;LRRC23;LRRC23	Linear
cg02977575	1	156046832	MEX3A	Linear
cg15251256	12	46101447		Linear
cg14301562	10	76936085	SAMD8	Linear
cg01626885	15	45937757	SQRDL	Linear
cg16520038	11	57408660	MIR130A	Linear
cg23598089	1	203652079	ATP2B4;ATP2B4	Linear
cg16622061	16	86888736		Linear
cg08615650	11	67049363	ADRBK1	Linear
cg13176012	2	157176971		Linear
cg00058879	22	40082173	CACNA1I;CACNA1I	Linear
cg07814932	1	120437090	ADAM30	Linear
cg15356966	11	33913187	LMO2	Linear
cg14265068	17	77763497		Linear
cg11908057	7	27171154	HOXA4	Linear
cg04862556	17	33775933	SLFN13	Linear
cg20364025	16	88905749	GALNS	Linear
cg01079060	7	139437439	HIPK2;HIPK2	Linear
cg24553775	2	174833607		Linear
cg16861964	12	104998531	CHST11	Linear
cg12134570	19	13213428	LYL1;LYL1	Linear
cg22820188	1	156086004	LMNA;LMNA;LMNA	Linear
cg04197548	10	75004945	DNAJC9	Linear
cg18008766	2	38978896	SFRS7	Linear
cg00394316	7	22539822	MGC87042;MGC87042;MGC87042;MGC87042	Linear
cg06484100	17	41799087		Linear
cg04825872	6	149381604	UST	Linear
cg15551881	9	123688715	TRAF1	Linear
cg16116203	12	6876922	PTMS	Linear
cg15908709	17	46676215	LOC404266;LOC404266;LOC404266;LOC404266;HOXB6;LOC404266	Linear
cg22282410	7	158380884	PTPRN2;PTPRN2;PTPRN2	Linear
cg11693848	13	109793698	MYO16	Linear
cg00008629	9	115093661	ROD1;ROD1;ROD1	Linear
cg27576900	1	95113915		Linear
cg20228385	12	56030407	OR10P1	Linear
cg04476874	19	345778	MIER2	Linear
cg11085344	17	695661	RNMTL1	Linear
cg12895631	11	93254589	C11orf75	Linear
cg05346491	19	48917104	GRIN2D	Linear
cg25085245	7	100032816		Linear
cg14404746	9	140116137	RNF208	Linear
cg24125828	6	32117049	PRRT1	Linear
cg16995606	13	108920808	TNFSF13B;TNFSF13B	Linear
cg20697025	7	1553203		Linear
cg08266095	5	123149716		Linear
cg15355713	12	125431744	DHX37	Linear
cg04865110	4	6202558	JAKMIP1;JAKMIP1	Linear
cg09302474	17	8869948	PIK3R5	Linear
cg14822490	10	124909889	HMX2	Linear
cg15007156	1	14925135	KIAA1026;KIAA1026	Linear
cg18419358	6	158384009		Linear
cg23886216	14	92673517		Linear
cg13951797	16	2204381	TRAF7	Linear
cg11550064	2	240148191	HDAC4	Linear
cg15815827	20	61546407	DIDO1;DIDO1;DIDO1;DIDO1	Linear
cg09365924	12	53611399	RARG;RARG	Linear
cg05068866	3	66633374		Linear
cg02086839	8	144403439	TOP1MT	Linear
cg14145185	19	13948274	MIR24-2;MIR23A;MIR27A	Linear
cg19620086	12	46768016	SLC38A2	Linear
cg15959205	14	91281552	TTC7B	Linear
cg05110943	18	28682497	DSC2;DSC2	Linear
cg10150813	4	25865178	SEL1L3	Linear
cg18198461	8	143523293		Linear
cg00745389	7	32467435		Linear
cg00530564	12	125036429		Linear
cg03837680	17	77967529	TBC1D16	Linear
cg23657639	16	88852273	FAM38A	Linear
cg02016130	4	53578359	SNORA26;KIAA0114	Linear
cg00910503	17	80393666	HEXDC	Linear
cg01966117	3	52528714	STAB1	Linear
cg14162959	22	39898040	SMCR7L	Linear
cg18882687	1	228275828	ARF1;ARF1;ARF1;ARF1	Linear
cg01194538	22	43043270	CYB5R3;CYB5R3;CYB5R3	Linear
cg10687107	8	67454667		Linear
cg25325512	6	37142220	PIM1	Linear
cg20670923	18	9915771	VAPA;VAPA	Linear
cg10682299	4	111550154	PITX2;PITX2	Linear
cg00939727	2	134935506		Linear
cg21149466	18	12896164		Linear
cg09596131	2	19986567		Linear
cg20000132	1	204956398	NFASC;NFASC;NFASC;NFASC	Linear
cg08090407	7	7139271		Linear
cg05612654	6	2375895		Linear
cg14633721	17	8869864	PIK3R5	Linear
cg04421973	3	64670907	ADAMTS9	Linear
cg10879244	11	64577190	MEN1;MEN1;MEN1;MEN1;MEN1;MEN1;MEN1	Linear
cg11254522	1	27950343	FGR;FGR;FGR	Linear
cg01083549	16	89168371	ACSF3;ACSF3;ACSF3	Linear
cg19458497	11	63403371	ATL3	Linear
cg02178957	16	85964200		Linear
cg26073542	11	3174128	OSBPL5;OSBPL5;OSBPL5	Linear
cg17116500	12	56600222	RNF41;RNF41;RNF41	Linear
cg17082719	8	144896176	SCRIB;SCRIB;MIR937	Linear
cg12077754	2	75089669	HK2	Linear
cg08271907	8	142250257		Linear
cg02871659	16	2014063	SNHG9;SNORA64;SNORA78;RPS2	Linear
cg06434732	16	12322653	SNX29	Linear
cg20253872	1	110166571	AMPD2;AMPD2;AMPD2	Linear
cg01492538	7	2774543	GNA12	Linear
cg10950615	2	122319794	CLASP1;CLASP1;CLASP1	Linear
cg26574777	13	100927476	PCCA;PCCA	Linear
cg07869023	20	17212376	PCSK2	Linear
cg01278041	4	184018527	C4orf38	Linear
cg18214661	8	17471997	PDGFRL	Linear
cg18642425	7	6465799	DAGLB;DAGLB	Linear
cg03994651	19	49004677	LMTK3	Linear
cg19850333	3	46448579	CCRL2;CCRL2	Linear
cg03301200	8	99954557		Linear
cg21570988	6	32116841	PRRT1	Linear
cg16071219	13	48986124	LPAR6;LPAR6;RB1;LPAR6	Linear
cg24859433	6	30720203		Linear
cg00950381	17	74272364	QRICH2	Linear
cg04431002	16	84766438	USP10	Linear
cg08658594	12	11062035	TAS2R13;TAS2R13;PRR4;PRH1	Linear
cg15459165	1	31223850	LAPTM5	Linear
cg16481791	17	72436362	GPRC5C;GPRC5C	Linear
cg09796457	15	68571585	FEM1B	Linear
cg03553587	3	28616941		Linear
cg03482883	16	1793303	MAPK8IP3;MAPK8IP3	Linear
cg24159247	3	4575483	ITPR1;ITPR1;ITPR1	Linear
cg07800658	13	111193758	RAB20	Linear
cg07839313	19	17514600	BST2	Linear
cg13487575	10	65873913		Linear
cg18476766	2	240529742		Linear
cg24581795	8	22900086	TNFRSF10B;TNFRSF10B;TNFRSF10B	Linear
cg06430309	7	2397685	EIF3B;EIF3B	Linear
cg23851932	11	64627633	EHD1	Linear
cg25383568	19	39217721	ACTN4	Linear
cg23854009	19	58111128	ZNF530	Linear
cg06974428	10	22972299	PIP4K2A	Linear
cg11952493	10	28570835	MPP7	Linear
cg06376402	10	134404945	INPP5A	Linear
cg15013617	20	2795378	C20orf141	Linear
cg17742559	17	27068495	NEK8	Linear
cg15603896	7	100231672	TFR2	Linear
cg00034101	1	40098595	HEYL	Linear
cg04790755	8	145689440	CYHR1;CYHR1;CYHR1	Linear
cg25124943	10	4117248		Linear
cg14465376	3	81766440	GBE1	Linear
cg16832407	9	73736539	TRPM3	Linear
cg19324313	1	14032204	PRDM2;PRDM2;PRDM2	Linear
cg19586576	17	42906845	GJC1;GJC1	Linear
cg18318878	1	214159037		Linear
cg24056567	8	18871909	PSD3	Linear
cg10531986	9	132652466	FNBP1	Linear
cg00850073	5	139016870		Linear
cg05001715	5	92956474	FAM172A;FAM172A;FAM172A;FAM172A;MIR2277	Linear
cg26719831	16	67279967	FHOD1	Linear
cg17893934	10	858817	LARP4B	Linear
cg13509702	8	144896307	SCRIB;SCRIB;MIR937	Linear
cg01452189	16	25189426	LCMT1;LCMT1	Linear
cg03580247	17	42345488	SLC4A1;SLC4A1	Linear
cg18898103	11	128452127	ETS1	Linear
cg00124004	8	87527257	CPNE3	Linear
cg07426960	11	69469290		Linear
cg08264507	17	53827753	PCTP;PCTP	Linear
cg15610437	19	827821	AZU1	Linear
cg25003924	15	52861754	ARPP19	Linear
cg17636309	8	144672242	EEF1D;EEF1D;EEF1D;EEF1D;EEF1D;EEF1D;EEF1D	Linear
cg16886828	19	5032663	KDM4B	Linear
cg08934126	1	9942543	CTNNBIP1;CTNNBIP1	Linear
cg15112910	1	208171413		Linear
cg20799917	2	38894198	GALM	Linear
cg22235877	17	79791587	FAM195B;FAM195B;DYSFIP1	Linear
cg04447128	16	74771998	FA2H	Linear
cg16924102	4	20044588		Linear
cg12421388	7	73132033	STX1A;STX1A	Linear
cg18642369	13	99651231	DOCK9;DOCK9	Linear
cg20234007	18	74535840	ZNF236	Linear
cg12307200	3	188664632		Linear
cg05780139	17	37008512	RPL23	Linear
cg22143809	7	128500290		Linear
cg00382138	4	110723299	CFI;CFI	Linear
cg23371208	11	57408514	MIR130A	Linear
cg15104126	12	6150167	VWF	Linear
cg18935453	11	68167030	LRP5	Linear
cg16128096	1	42358048	HIVEP3;HIVEP3	Linear
cg16064237	12	132654984		Linear
cg20256009	1	153363020	S100A8	Linear
cg03042633	1	2183365	SKI	Linear
cg02128308	13	114126436	DCUN1D2	Linear
cg16432441	10	72531006	C10orf27	Linear
cg11772801	14	51711237	TMX1	Linear
cg14289985	19	57018848	ZNF471	Linear
cg14634687	17	47094252	IGF2BP1;IGF2BP1	Linear
cg16604086	12	113860443	SDSL	Linear
cg12795893	12	57038757	ATP5B;SNORD59B	Linear
cg26405020	15	91427363	FES;FES;FES;FES	Linear
cg17757602	5	42952113		Linear
cg14099457	3	49170794	LAMB2	Linear
cg24224501	7	102566723	LRRC17;FBXL13;LRRC17;FBXL13	Linear
cg14223444	9	100394496	TSTD2;NCBP1	Linear
cg00777315	13	95133339	DCT;DCT	Linear
cg14168923	13	28366606	GSX1	Linear
cg18327056	2	26915355	KCNK3	Linear
cg00530870	5	34864283	TTC23L	Linear
cg05490023	17	46677960	LOC404266;LOC404266;LOC404266;LOC404266;HOXB6;LOC404266	Linear
cg01891736	16	11655159	LITAF;LITAF;LITAF;LITAF	Linear
cg18835596	6	135540107	MYB;MYB;MYB;MYB;MYB;MYB;MYB;MYB	Linear
cg16963852	3	150479084	SIAH2	Linear
cg21393124	17	48981371		Linear
cg14099685	11	47546068	CUGBP1	Linear
cg04414446	1	92955118		Linear
cg17651887	2	219117224	ARPC2;ARPC2	Linear
cg03371384	11	69260271		Linear
cg04361926	16	89070185		Linear
cg12473916	1	154943651	SHC1;SHC1;SHC1;SHC1	Linear
cg27049766	19	58220516	ZNF154;ZNF154	Linear
cg13993914	9	140165710	COBRA1	Linear
cg25453381	18	59562120		Linear
cg10253847	6	28227085	NKAPL	Linear
cg22909901	3	182981707	MCF2L2;B3GNT5	Linear
cg04257263	16	127088	MPG;MPG;MPG;MPG	Linear
cg17086398	1	31896392	SERINC2	Linear
cg11310939	5	126257116	MARCH3	Linear
cg21166964	5	72529816		Linear
cg07824483	17	79882042	MAFG;MAFG	Linear
cg06815976	6	32164816	NOTCH4	Linear
cg07466622	6	13014491	PHACTR1	Linear
cg05700079	3	147126961	ZIC1	Linear
cg16151960	5	133890280	PHF15	Linear
cg18974224	14	105603153		Linear
cg25345722	3	169656700	SAMD7	Linear
cg23420841	8	104035998	ATP6V1C1	Linear
cg05807885	1	204183355	GOLT1A	Linear
cg17510385	5	912821	TRIP13	Linear
cg08642285	15	68498589	CALML4;CALML4	Linear
cg26543112	6	133188277		Linear
cg11638399	8	29441416		Linear
cg01044662	2	75938360	C2orf3	Linear
cg19532939	12	14996525	ART4	Linear
cg26910511	19	39799037	LRFN1	Linear
cg13950558	19	45683263	BLOC1S3	Linear
cg23774975	11	3848848	RHOG	Linear
cg09434500	19	42502897	GRIK5	Linear
cg19721065	12	113549986	RASAL1	Linear
cg08148802	11	1903333	LSP1;LSP1;LSP1;LSP1	Linear
cg12245876	11	65172691	FRMD8	Linear
cg09975367	14	64676792	SYNE2;SYNE2	Linear
cg09642020	9	139379173	C9orf163	Linear
cg00474746	11	35684799	TRIM44	Linear
cg11787791	1	153329460	S100A9	Linear
cg14725580	6	34663155	C6orf106;C6orf106	Linear
cg10777461	1	10590481	PEX14	Linear
cg12662929	1	160368823		Linear
cg06836102	15	70744534		Linear
cg08116238	12	53693322	C12orf10	Linear
cg13358061	17	35640254	ACACA;ACACA;ACACA;ACACA;ACACA	Linear
cg21631918	15	74501549	STRA6;STRA6;STRA6	Linear
cg14934413	11	20184162		Linear
cg10193817	11	115375226	CADM1;CADM1;CADM1;CADM1	Linear
cg23759710	2	42990957	OXER1	Linear
cg07344315	12	69054360	RAP1B;RAP1B	Linear
cg18070470	3	130614013	ATP2C1;ATP2C1;ATP2C1;ATP2C1	Linear
cg04562491	12	113495386	DTX1	Linear
cg18213495	6	17985408	KIF13A;KIF13A;KIF13A;KIF13A	Linear
cg26002437	10	45473231	C10orf10;RASSF4	Linear
cg19369022	19	51111388		Linear
cg12592359	20	30944839	ASXL1;ASXL1	Linear
cg01604883	5	149674905		Linear
cg03602233	16	75144040	ZNRF1	Linear
cg02001279	19	940967	ARID3A	Linear
cg11660018	11	86510915	PRSS23	Linear
cg19688772	4	102160529	PPP3CA;PPP3CA;PPP3CA	Linear
cg05724492	16	979662	LMF1	Linear
cg11803859	10	125770124	CHST15	Linear
cg18581378	10	11059443	CUGBP2;CUGBP2	Linear
cg07015784	2	219257760	SLC11A1	Linear
cg24855956	8	142224459	SLC45A4	Linear
cg16284674	10	135123337	ZNF511;TUBGCP2	Linear
cg12197142	17	73629245	RECQL5;LOC643008	Linear
cg08472795	2	129067253	HS6ST1	Linear
cg09390594	14	62028791		Linear
cg05492839	6	80657430	ELOVL4	Linear
cg21829328	22	24188134		Linear
cg12486521	1	114429815	BCL2L15	Linear
cg16297569	1	92952517	GFI1;GFI1	Linear
cg19378631	10	22606072	COMMD3	Linear
cg24365811	11	882655	CHID1;CHID1;CHID1;CHID1;CHID1	Linear
cg04640250	12	72667526	LOC283392;TRHDE;LOC283392	Linear
cg14459130	2	175199646	SP9	Linear
cg07216133	6	7142066	RREB1;RREB1;RREB1;RREB1	Linear
cg22082015	17	38252123	NR1D1	Linear
cg01208873	1	15127769	KIAA1026;KIAA1026	Linear
cg16325984	2	240291068	HDAC4	Linear
cg08435683	20	4836338	SLC23A2;SLC23A2	Linear
cg13347071	2	210636748	UNC80;UNC80;UNC80;UNC80	Linear
cg05738924	2	144995448	GTDC1;GTDC1;GTDC1	Linear
cg04655481	9	125796809	GPR21;RABGAP1	Linear
cg00412842	20	17511479	BFSP1;BFSP1	Linear
cg13578652	21	43823863	UBASH3A;UBASH3A	Linear
cg07813495	1	37947276	ZC3H12A	Linear
cg02098029	5	72746867		Linear
cg01681881	11	57407421	MIR130A	Linear
cg08396193	7	27193709	HOXA7	Linear
cg13224583	1	156883745	PEAR1	Linear
cg15374234	17	72709026	CD300LF;RAB37;CD300LF	Linear
cg17603763	11	94799719	SFRS2B	Linear
cg21405786	7	148990485	ZNF783	Linear
cg05177729	11	69469349		Linear
cg04457572	10	73303234	CDH23;CDH23	Linear
cg12596273	18	29080595	DSG2	Linear
cg09947274	2	27439915	C2orf28;C2orf28;CAD;C2orf28	Linear
cg22798362	17	30850485	MYO1D	Linear
cg04993279	1	8940460		Linear
cg25349939	2	144855085	GTDC1;GTDC1;GTDC1	Linear
cg27305510	11	62434716	C11orf48;METTL12	Linear
cg24879782	2	19561482		Linear
cg03050965	1	101705237	S1PR1	Linear
cg03700024	2	74666700	RTKN;RTKN;RTKN	Linear
cg01287975	7	97361241	TAC1;TAC1;TAC1;TAC1	Linear
cg00232500	9	14910689	FREM1	Linear
cg16179521	15	102009894	PCSK6;PCSK6;PCSK6;PCSK6;PCSK6;PCSK6;PCSK6;PCSK6	Linear
cg16822666	17	35656660	ACACA;ACACA;ACACA;ACACA;ACACA;ACACA;ACACA	Linear
cg04749507	6	32120203	PPT2;PRRT1;PPT2	Linear
cg27144670	15	52161438	TMOD3	Linear
cg01822585	12	6658846	IFFO1;IFFO1;IFFO1	Linear
cg18334681	6	132066129	ENPP3	Linear
cg14870229	19	6590801	CD70	Linear
cg00241664	16	1611966	IFT140	Linear
cg23806727	2	135017168	MGAT5	Linear
cg02792538	22	38477085	SLC16A8	Linear
cg22562591	8	82002977	PAG1	Linear
cg18665334	2	231735434	ITM2C;ITM2C;ITM2C	Linear
cg05184016	7	149543136	ZNF862	Linear
cg21887193	7	150786082	AGAP3;AGAP3	Linear
cg11294513	19	58220295	ZNF154	Linear
cg19953452	17	254590		Linear
cg05573654	5	1518179	LPCAT1	Linear
cg14374097	15	39432900		Linear
cg15715853	3	150916446	GPR171;MED12L	Linear
cg13064571	8	67587053	C8orf44	Linear
cg09977718	17	78854273	RPTOR;RPTOR	Linear
cg05943655	6	43636172	RSPH9	Linear
cg09315264	1	36805322	STK40	Linear
cg21727145	15	101458127	LRRK1	Linear
cg16371229	1	233248845	PCNXL2	Linear
cg13782301	6	32116875	PRRT1	Linear
cg00071265	20	60717158	PSMA7	Linear
cg26875805	1	166890429	ILDR2	Linear
cg17216759	3	107810361	CD47;CD47;CD47	Linear
cg02213678	16	85112535	KIAA0513	Linear
cg02054108	2	61607478	USP34	Linear
cg03677924	12	56849618	MIP	Linear
cg02371935	16	87521363	ZCCHC14	Linear
cg09270346	19	18060024		Linear
cg19769080	2	44460827	PPM1B	Linear
cg00723041	22	42304331		Linear
cg00794400	1	17746510	RCC2;RCC2	Linear
cg23026864	5	140306231	PCDHA7;PCDHA12;PCDHA6;PCDHAC1;PCDHA10;PCDHA4;PCDHA11;PCDHA8;PCDHA6;PCDHA1;PCDHA2;PCDHA1;PCDHA9;PCDHA13;PCDHA5;PCDHA3;PCDHAC1;PCDHA10	Linear
cg04958055	14	69404437	ACTN1;ACTN1;ACTN1	Linear
cg12619262	7	2480493		Linear
cg05284742	14	93552128	ITPK1;ITPK1;ITPK1	Linear
cg16395123	4	25865284	SEL1L3	Linear
cg06016427	4	71862187	DCK	Linear
cg17465752	8	22561149		Linear
cg10691866	7	65817282	TPST1	Linear
cg01275661	10	5504438		Linear
cg11229267	22	23519916		Linear
cg20052760	6	10510789		Linear
cg16505704	13	80378331		Linear
cg02478731	17	41632391		Linear
cg06121450	1	165798382	UCK2	Linear
cg22806934	11	122577359	UBASH3B	Linear
cg07254032	5	45695839	HCN1	Linear
cg16871449	12	132094100		Linear
cg13652281	17	80393504	HEXDC	Linear
cg18247172	15	91370233		Linear
cg13001289	17	1415550	INPP5K;INPP5K;INPP5K	Linear
cg12426313	1	6552387	PLEKHG5;PLEKHG5;PLEKHG5	Linear
cg23220823	7	45041140	CCM2;CCM2;CCM2;CCM2	Linear
cg18470427	17	33842301	SLFN12L	Linear
cg10908953	11	121322456	SORL1	Linear
cg03976645	7	16724981	BZW2;BZW2;BZW2	Linear
cg26886965	1	207672696	CR1;CR1	Linear
cg16513984	1	12261884	TNFRSF1B	Linear
cg23049291	1	165204745	LMX1A	Linear
cg26029292	8	146055581	ZNF7	Linear
cg24597363	4	1294996	MAEA;MAEA	Linear
cg13860981	9	19104008	HAUS6	Linear
cg26080567	21	37536137	DOPEY2	Linear
cg05654765	3	49170727	LAMB2	Linear
cg22159815	1	207975264	MIR29C	Linear
cg08287903	4	115524813	UGT8	Linear
cg20897136	10	74034667	DDIT4	Linear
cg07584558	19	42703228	DEDD2	Linear
cg06372850	2	164205188		Linear
cg23923856	1	113051685	WNT2B;WNT2B;WNT2B	Linear
cg06704518	8	11565530	GATA4	Linear
cg19875969	5	92956676	FAM172A;FAM172A;FAM172A;FAM172A;MIR2277	Linear
cg22122862	1	2987914	PRDM16;PRDM16	Linear
cg07363543	1	224691275		Linear
cg07374224	21	43809848	TMPRSS3;TMPRSS3;TMPRSS3	Linear
cg08342194	6	31683075	LY6G6E;LY6G6E;LY6G6D	Linear
cg13081213	7	26714757	SKAP2	Linear
cg25682299	13	79177886	POU4F1	Linear
cg02734505	12	54763081	ZNF385A;ZNF385A;ZNF385A	Linear
cg14375890	6	13355672		Linear
cg07996594	1	25257505	RUNX3;RUNX3	Linear
cg20594765	1	230276238	GALNT2	Linear
cg10689689	11	63677197	MARK2;MARK2;MARK2;MARK2;MARK2	Linear
cg06602847	9	122131497	DBC1;DBC1	Linear
cg05310309	2	109257429	LIMS1	Linear
cg09553840	8	131217021	ASAP1	Linear
cg22127570	4	174443366		Linear
cg06600936	15	85361858	ALPK3	Linear
cg04002220	16	89598305	SPG7;SPG7	Linear
cg12590902	1	44771985	ERI3	Linear
cg04347708	11	128557965		Linear
cg10203610	4	155664150	LRAT	Linear
cg19412964	7	151328093	PRKAG2;PRKAG2;PRKAG2	Linear
cg09756089	11	14996997		Linear
cg11669284	5	37721782	WDR70	Linear
cg16548911	16	50347766	ADCY7	Linear
cg08898569	11	125760891	HYLS1;HYLS1	Linear
cg09984392	8	126011784	SQLE	Linear
cg13212283	12	57632120	NDUFA4L2	Linear
cg04961582	14	95239464		Linear
cg01479232	20	748992	C20orf54;C20orf54	Linear
cg04889043	10	93882845	CPEB3	Linear
cg03641225	1	68512539	DIRAS3	Linear
cg23771366	11	86510998	PRSS23	Linear
cg02325250	5	131409289	CSF2	Linear
cg17487894	13	114817820	RASA3	Linear
cg14237301	16	28506477	APOB48R	Linear
cg02375320	2	38978881	SFRS7	Linear
cg07338658	16	979488	LMF1	Linear
cg02902617	14	93031178	RIN3	Linear
cg11006267	5	139017424		Linear
cg00573770	2	145278485	ZEB2;ZEB2;ZEB2	Linear
cg01942790	4	1211419	CTBP1;CTBP1	Linear
cg02543993	7	5736195	RNF216;RNF216	Linear
cg24139443	17	74131549		Linear
cg00251125	1	228395450	OBSCN;OBSCN	Linear
cg17892917	3	107823424		Linear
cg06496222	16	57181668	CPNE2	Linear
cg17122311	16	28517278	IL27	Linear
cg21390082	17	33842255	SLFN12L	Linear
cg02628680	6	32015618	TNXB	Linear
cg23754918	7	2653733	IQCE;IQCE	Linear
cg13080716	7	23514478		Linear
cg19570897	15	90191316	KIF7	Linear
cg24231380	2	242813914	C2orf85	Linear
cg17422460	6	31632171	BAT4;CSNK2B	Linear
cg20343063	11	57089744	TNKS1BP1	Linear
cg23917057	2	88752619	FOXI3	Linear
cg05469614	16	3142818	ZSCAN10;ZSCAN10	Linear
cg14494090	10	134972969	KNDC1	Linear
cg23933289	1	178998656	FAM20B	Linear
cg08684511	5	177890047	COL23A1	Linear
cg13354241	2	64447091		Linear
cg03323793	7	151548111	PRKAG2	Linear
cg23362032	7	126990845		Linear
cg26805749	11	16627534		Linear
cg12237140	19	47988486	KPTN	Linear
cg19014623	7	100244946	ACTL6B	Linear
cg15519474	17	64300902	PRKCA	Linear
cg10056132	10	50887731	C10orf53;C10orf53;C10orf53;C10orf53	Linear
cg15174248	5	149669674	CAMK2A;CAMK2A	Linear
cg03180426	9	139964156	C9orf140	Linear
cg23124451	22	39548131	CBX7	Linear
cg19756313	5	82522040	XRCC4;XRCC4;XRCC4	Linear
cg09446806	2	134477298		Linear
cg07110801	16	89623711	SPG7	Linear
cg12856183	15	89953033		Linear
cg08104568	14	23623728	SLC7A8;SLC7A8	Linear
cg17769442	19	45578863	ZNF296	Linear
cg19509311	6	106429191		Linear
cg14446942	10	33248087	ITGB1;ITGB1	Linear
cg22380161	11	64310371		Linear
cg26829071	12	131590596	GPR133	Linear
cg05450804	3	72976561	GXYLT2	Linear
cg14105458	9	139917436	ABCA2;ABCA2	Linear
cg11203215	12	53693335	C12orf10	Linear
cg14228484	2	97427445	CNNM4	Linear
cg18213653	12	112605734	C12orf51	Linear
cg15254559	7	27292145		Linear
cg23553442	9	74062096		Linear
cg12623364	4	109038130	LEF1;LEF1;LEF1;LEF1	Linear
cg20209308	22	19137306	GSC2	Linear
cg17752291	21	37528206		Linear
cg19008371	11	126226766	ST3GAL4	Linear
cg12155547	11	65194965		Linear
cg12666727	1	42128487	HIVEP3;HIVEP3	Linear
cg02033213	12	41087252	CNTN1;CNTN1	Linear
cg12377139	10	22634218	SPAG6;SPAG6	Linear
cg15112006	12	93568577		Linear
cg25059899	18	60904328	BCL2	Linear
cg17592231	11	43604758		Linear
cg16193278	13	100008450	UBAC2;MIR623;UBAC2;UBAC2	Linear
cg07482936	17	59488635	C17orf82	Linear
cg02447229	6	158957221	TMEM181	Linear
cg25517103	2	198506530	RFTN2	Linear
cg01937809	1	37941854	ZC3H12A	Linear
cg15059548	7	47344634	TNS3	Linear
cg25465322	19	44860658	ZFP112;ZFP112	Linear
cg18023598	1	19992504	HTR6	Linear
cg00489660	11	57089821	TNKS1BP1	Linear
cg22096787	11	121327251	SORL1	Linear
cg21066748	19	46005805		Linear
cg17017591	6	28557765		Linear
cg12172163	13	113825954	PROZ	Linear
cg02631838	1	33358788	HPCA	Linear
cg26246127	5	87437400		Linear
cg02913553	8	1951383	KBTBD11	Linear
cg19933595	4	146857013	ZNF827	Linear
cg03043406	1	45242356	RPS8;SNORD38A	Linear
cg24982682	10	80853937	ZMIZ1	Linear
cg22694749	19	814917	LPPR3	Linear
cg20515136	3	159707145	IL12A	Linear
cg01894064	4	154073371	TRIM2	Linear
cg08832695	17	46676375	LOC404266;LOC404266;LOC404266;LOC404266;HOXB6;LOC404266	Linear
cg20056076	14	69504279		Linear
cg01512113	1	1680232		Linear
cg09239106	12	49937997	KCNH3	Linear
cg21713473	4	155663311		Linear
cg20642413	20	62338338	ZGPAT;ZGPAT;ZGPAT;ARFRP1;ARFRP1	Linear
cg10052840	19	4558119	SEMA6B	Linear
cg20288341	6	31683131	LY6G6E;LY6G6E;LY6G6D	Linear
cg19518666	4	157692845	PDGFC	Linear
cg18168740	15	41797753	LTK;LTK;LTK	Linear
cg04455430	1	50886920	DMRTA2	Linear
cg16411668	4	123704747		Linear
cg06618740	1	1100126		Linear
cg00677334	16	68765982		Linear
cg03508063	17	7124385	DLG4;ACADVL;ACADVL	Linear
cg24531022	5	102201825	PAM;PAM;PAM;PAM;PAM;PAM;PAM;PAM	Linear
cg06276663	10	105579899	SH3PXD2A	Linear
cg16001165	4	129581866		Linear
cg27422141	13	67803251	PCDH9;PCDH9	Linear
cg16146033	11	62767323	SLC22A8	Linear
cg06791963	17	59363303	BCAS3;BCAS3	Linear
cg18222590	1	204290972	PLEKHA6	Linear
cg23967169	3	68981503	FAM19A4;FAM19A4;FAM19A4;FAM19A4	Linear
cg05368971	1	2321364	MORN1	Linear
cg08079908	2	176997277		Linear
cg20638525	11	45043197		Linear
cg05308233	10	104796373	CNNM2;CNNM2	Linear
cg23039807	2	240425897		Linear
cg14462432	9	127572501	OLFML2A	Linear
cg09735851	15	40615289		Linear
cg16254756	1	154943676	SHC1;SHC1;SHC1;SHC1	Linear
cg16737749	4	87308061	MAPK10	Linear
cg04937184	14	54423845	BMP4;BMP4	Linear
cg20891917	7	112064031	IFRD1	Linear
cg16140253	1	110166563	AMPD2;AMPD2;AMPD2	Linear
cg09178261	1	16482818	EPHA2	Linear
cg03340878	6	27925166	OR2B6	Linear
cg21194066	11	67052509	ADRBK1	Linear
cg07471203	11	64880911	TM7SF2	Linear
cg10667895	2	102577876		Linear
cg13642872	15	78527113	ACSBG1	Linear
cg21721681	19	49133845	DBP	Linear
cg24170085	3	15311269	SH3BP5;SH3BP5	Linear
cg23839159	1	43281794	CCDC23;ERMAP	Linear
cg11680605	15	74501317	STRA6;STRA6;STRA6;STRA6;STRA6;STRA6	Linear
cg08402963	13	99135625	STK24;STK24	Linear
cg01141812	6	123317124	CLVS2	Linear
cg26160945	12	27396706	STK38L	Linear
cg07543400	17	3824384		Linear
cg26870936	17	73631785	RECQL5;LOC643008;LOC643008	Linear
cg02802072	17	79229124	SLC38A10;SLC38A10	Linear
cg01083131	16	67877413	THAP11;CENPT;THAP11	Linear
cg25075684	7	2933297		Linear
cg23499749	2	113345365	CHCHD5	Linear
cg10900641	11	1767793	HCCA2;LOC402778	Linear
cg08304608	20	57594200	TUBB1	Linear
cg22753611	6	17472892	CAP2	Linear
cg26314089	12	66567930		Linear
cg08035694	1	192921988		Linear
cg16708880	12	49257591	RND1	Linear
cg15296856	17	80199608		Linear
cg25667998	19	56705433	ZSCAN5B	Linear
cg11229185	10	22625274		Linear
cg17651625	19	39140474	ACTN4	Linear
cg21579726	6	26600049	ABT1	Linear
cg23094674	1	204329186	PLEKHA6	Linear
cg15049177	12	117476704		Linear
cg19760651	12	52201104	SCN8A	Linear
cg03329019	1	221051117		Linear
cg05542681	16	744328	FBXL16	Linear
cg10775991	14	21905945	CHD8	Linear
cg16489193	6	33240059	VPS52;RPS18	Linear
cg19907725	1	153539397	S100A2	Linear
cg00124375	6	31698218	DDAH2	Linear
cg22821289	11	115581830		Linear
cg20116935	3	50303757	SEMA3B;SEMA3B	Linear
cg01942646	1	27240694	NR0B2	Linear
cg12836643	22	39129370	GTPBP1	Linear
cg03672272	22	46470191		Linear
cg13620715	9	115910751		Linear
cg15342087	6	30720209		Linear
cg00553886	11	12696980	TEAD1	Linear
cg23842572	17	17030253	MPRIP;MPRIP	Linear
cg03468072	12	39539422		Linear
cg21462693	6	32182174	NOTCH4	Linear
cg08904394	11	64108902	CCDC88B	Linear
cg15867698	14	69438267	ACTN1;ACTN1;ACTN1	Linear
cg03450635	4	159094213	FAM198B;FAM198B;FAM198B	Linear
cg10852154	6	42421757		Linear
cg20477259	6	31544960	TNF	Linear
cg06351481	14	24642219	REC8;REC8	Linear
cg27338353	22	46471129		Linear
cg18515624	18	30049316	FAM59A	Linear
cg00020474	1	8214963		Linear
cg18349022	7	99222459	ZNF498	Linear
cg00593900	19	10206746	ANGPTL6	Linear
cg11133963	17	47297512	ABI3;ABI3	Linear
cg17373759	11	76265321		Linear
cg02375503	15	69591110	PAQR5	Linear
cg14575656	6	26330584		Linear
cg17478749	6	31589365	SNORA38;BAT2	Linear
cg01331992	9	19379118	RPS6	Linear
cg11544657	1	9968130	CTNNBIP1;CTNNBIP1	Linear
cg01158574	2	11809997	NTSR2	Linear
cg23205886	5	138611766	SNHG4;MATR3	Linear
cg26450228	17	64575581	PRKCA	Linear
cg03743982	16	75150833	LDHD;LDHD	Linear
cg15550953	1	6036414	NPHP4	Linear
cg12848065	2	207507528	LOC200726	Linear
cg08573679	6	125684510		Linear
cg14039301	11	296540		Linear
cg17906339	1	204183529	GOLT1A	Linear
cg10967350	3	2141304	CNTN4	Linear
cg17056607	17	72709096	CD300LF;RAB37;CD300LF	Linear
cg15239190	21	47170466		Linear
cg03984502	1	151805661	RORC	Linear
cg11997468	13	114834922	RASA3	Linear
cg19831957	19	46386030		Linear
cg16933388	3	49592529	BSN	Linear
cg13857169	12	19460387	PLEKHA5;PLEKHA5	Linear
cg18329187	14	103989711	CKB	Linear
cg02861071	1	102462656	OLFM3;OLFM3	Linear
cg08504583	13	78315584	SLAIN1;SLAIN1	Linear
cg27470978	8	38704972	TACC1;TACC1;TACC1	Linear
cg24868150	2	20861653		Linear
cg06572563	19	1132966	SBNO2;SBNO2	Linear
cg20967006	1	52343400	NRD1;NRD1	Linear
cg07665387	4	134069388	PCDH10;PCDH10	Linear
cg07986907	2	113416953	SLC20A1	Linear
cg07056138	8	103120260	NCALD;NCALD;NCALD;NCALD;NCALD;NCALD;NCALD	Linear
cg10373607	20	51592177	TSHZ2	Linear
cg00878605	19	17716645	UNC13A	Linear
cg04176246	17	55434640	MSI2;MSI2	Linear
cg00590324	6	134212732	TCF21;TCF21	Linear
cg11029191	18	43418556	SIGLEC15	Linear
cg05259891	2	102866879		Linear
cg07970948	7	149543165	ZNF862	Linear
cg27346545	20	1205378	RAD21L1	Linear
cg12336290	10	72362674	PRF1;PRF1	Linear
cg02490920	3	50304406	SEMA3B;SEMA3B	Linear
cg02338840	2	207931932		Linear
cg04500896	2	74775717	LOXL3	Linear
cg02932780	6	31762353	VARS	Linear
cg25809905	17	42467728	ITGA2B	Linear
cg13077784	1	201706363	NAV1	Linear
cg07658590	21	46963587	SLC19A1	Linear
cg17306339	12	124198578	ATP6V0A2	Linear
cg16773803	20	42169558	L3MBTL;L3MBTL	Linear
cg00779065	14	61119218		Linear
cg24725246	14	89976587	FOXN3	Linear
cg13824500	10	114394236	VTI1A	Linear
cg08876481	10	858923	LARP4B	Linear
cg05516505	22	29866624		Linear
cg05279866	8	37378355		Linear
cg07565042	11	10543456	RNF141	Linear
cg00143364	17	78605344	RPTOR;RPTOR	Linear
cg13917151	1	27730185		Linear
cg22590032	5	180050565	FLT4;FLT4	Linear
cg22674577	3	36343992		Linear
cg01175767	1	112283245	C1orf183;C1orf183	Linear
cg23861541	2	62934207	EHBP1;EHBP1;EHBP1;EHBP1;EHBP1	Linear
cg16335643	8	101569405	ANKRD46	Linear
cg16024950	7	100254149	ACTL6B	Linear
cg13728834	9	35846324	TMEM8B;TMEM8B;TMEM8B	Linear
cg00159523	10	114713187	TCF7L2;TCF7L2;TCF7L2;TCF7L2;TCF7L2;TCF7L2	Linear
cg03579624	3	75717248		Linear
cg25087851	11	60623918	GPR44	Linear
cg07521618	14	105857176	PACS2;PACS2	Linear
cg06805925	17	16233044		Linear
cg12969644	9	85678242	RASEF	Linear
cg13296238	3	127323965	MCM2	Linear
cg11896923	17	37825027	PNMT	Linear
cg00484711	2	42331922		Linear
cg12122241	20	1920407	SIRPA;SIRPA;SIRPA	Linear
cg20319926	16	685686	C16orf13;C16orf13;C16orf13;C16orf13;C16orf13	Linear
cg06095631	10	4230707		Linear
cg10615580	17	79005548	FLJ90757	Linear
cg11043002	5	177876863	COL23A1	Linear
cg07676709	17	46673442	LOC404266;LOC404266;LOC404266;LOC404266;HOXB6;LOC404266	Linear
cg12728588	1	36025489	NCDN;NCDN;NCDN	Linear
cg17317023	7	130419614	KLF14	Linear
cg08200404	15	62359539	C2CD4A	Linear
cg04686354	17	73261880	MRPS7	Linear
cg01877450	7	97915802	BRI3;BRI3	Linear
cg10509254	4	174452133	NBLA00301;HAND2	Linear
cg00099441	2	11264766		Linear
cg27305772	11	65630355	MUS81	Linear
cg25444339	7	75194698	HIP1	Linear
cg01396774	2	218299024	DIRC3	Linear
cg04761746	4	141177756	SCOC	Linear
cg17017272	15	91447374	MAN2A2	Linear
cg12939283	6	33044012	HLA-DPB1	Linear
cg07250214	17	77763166		Linear
cg17283039	22	29787625		Linear
cg00139947	8	144403371	TOP1MT	Linear
cg01496136	16	57375219		Linear
cg08761208	15	65693289	IGDCC4	Linear
cg21484228	3	32859417	TRIM71	Linear
cg10991454	2	30834674	LCLAT1;LCLAT1	Linear
cg03098589	10	114574891	VTI1A	Linear
cg20252022	12	77272172	CSRP2	Linear
cg04937851	2	237993660	COPS8;COPS8	Linear
cg10636297	21	45405724	AGPAT3;AGPAT3	Linear
cg12623930	3	52008802	ABHD14B;ABHD14B;ABHD14A;ABHD14B	Linear
cg15728256	1	40254184	BMP8B;BMP8B	Linear
cg10483525	16	73080909	ZFHX3;ZFHX3	Linear
cg02185182	7	2185550	MAD1L1;MAD1L1;MAD1L1	Linear
cg01364969	16	56389029	GNAO1	Linear
cg19697042	15	92080308		Linear
cg17445145	4	330290	ZNF141	Linear
cg00760203	17	37254921	PLXDC1	Linear
cg24119717	5	139488731		Linear
cg20761853	17	76850198	TIMP2	Linear
cg06381803	19	46119475	EML2	Linear
cg20623350	22	40289840	ENTHD1	Linear
cg08055663	16	2737356	KCTD5	Linear
cg16312514	11	70650521	SHANK2	Linear
cg13664588	17	74557494	SNORD1A	Linear
cg04749646	2	217236630	MARCH4;MARCH4	Linear
cg25207224	6	34211189	HMGA1;HMGA1;HMGA1;HMGA1;HMGA1;HMGA1	Linear
cg00916659	1	212558854	TMEM206	Linear
cg20744625	10	64578469	EGR2	Linear
cg18104015	17	81031724		Linear
cg13487127	9	97418259		Linear
cg00311035	7	30176168	C7orf41	Linear
cg22299097	3	97690590	MINA;MINA;MINA	Linear
cg26833936	1	91303028		Linear
cg08468401	3	14303131		Linear
cg14663914	19	827739	AZU1	Linear
cg21834463	6	134538515	SGK1	Linear
cg17450815	12	53584001	ZNF740	Linear
cg06898830	1	86861147	ODF2L;ODF2L	Linear
cg13039251	5	32018601	PDZD2	Linear
cg03902729	17	42081932	NAGS;PYY	Linear
cg03314052	2	25509286	DNMT3A;DNMT3A;DNMT3A	Linear
cg09465703	16	733842	JMJD8	Linear
cg01676795	7	75586348	POR	Linear
cg04137490	8	25176732	DOCK5	Linear
cg20099806	17	61849988	CCDC47	Linear
cg10901633	3	4814459	ITPR1;ITPR1;ITPR1	Linear
cg00740914	2	66652111		Linear
cg27584448	6	33289271	DAXX;DAXX;DAXX;DAXX	Linear
cg27307975	15	58797839	LIPC	Linear
cg06759309	6	139699305		Linear
cg12422761	10	135208453	MTG1	Linear
cg15246238	7	5635134	FSCN1	Linear
cg17317859	14	75231455	YLPM1	Linear
cg18854666	2	219247055	SLC11A1;SLC11A1	Linear
cg16030878	17	77914307	TBC1D16	Linear
cg00509451	11	64811775	SAC3D1	Linear
cg12929983	15	40399004	BMF;BMF;BMF;BMF	Linear
cg18105735	17	7922470	GUCY2D	Linear
cg24437104	1	227951794	SNAP47	Linear
cg05209515	22	37585549	C1QTNF6;C1QTNF6	Linear
cg02357714	5	176936563	DOK3;DOK3;DOK3	Linear
cg02263932	20	50109099	NFATC2;NFATC2;NFATC2	Linear
cg04797885	8	142268286		Linear
cg07243147	7	150744274	ACCN3;ACCN3;ABCB8;ACCN3	Linear
cg12191970	14	39569534	SEC23A	Linear
cg04898130	11	44810532	TSPAN18	Linear
cg11748187	10	114713108	TCF7L2;TCF7L2;TCF7L2;TCF7L2;TCF7L2;TCF7L2	Linear
cg22398226	4	155662217		Linear
cg21380181	4	1198278	LOC100130872;LOC100130872-SPON2	Linear
cg03497652	16	4751569	ANKS3	Linear
cg16716975	15	75182886	MPI	Linear
cg07180212	17	74557703	SNORD1A	Linear
cg03453890	8	145643535	SLC39A4	Linear
cg16770549	12	6578523	VAMP1;VAMP1;VAMP1	Linear
cg06558502	19	57610699		Linear
cg00973876	17	77899208		Linear
cg15902297	7	55614512	VOPP1	Linear
cg22515654	1	10590672	PEX14	Linear
cg04174091	11	122935222		Linear
cg07857040	16	1582219	IFT140	Linear
cg14876117	14	51428973		Linear
cg25721818	12	54689916	NFE2;NFE2	Linear
cg21863110	1	116380417	NHLH2;NHLH2	Linear
cg27151122	12	50447407		Linear
cg02743674	11	2433468	TRPM5	Linear
cg17639959	2	73297338	SFXN5	Linear
cg09905635	7	47525243	TNS3	Linear
cg24488891	10	25464132	LOC100128811;GPR158	Linear
cg00327072	5	172110477	NEURL1B	Linear
cg22897715	11	57192251	SLC43A3;SLC43A3;SLC43A3	Linear
cg00002033	19	39798481	LRFN1	Linear
cg12765028	4	13526659		Linear
cg08415592	22	36648973	APOL1;APOL1;APOL1;APOL1	Linear
cg06867755	2	225397387	CUL3	Linear
cg04792813	14	100070043	CCDC85C	Linear
cg07452625	16	89598568	SPG7;SPG7	Linear
cg19519737	1	248904369	LOC646627	Linear
cg08722675	4	8412549	ACOX3;ACOX3	Linear
cg16760168	16	391057	AXIN1;AXIN1	Linear
cg24699895	10	71094286	HK1;HK1;HK1;HK1;HK1	Linear
cg07375256	7	99222196	ZNF498	Linear
cg16822939	20	43922174	MATN4;MATN4;MATN4	Linear
cg22056218	11	63973536	FERMT3;FERMT3	Linear
cg24403644	20	42574624	TOX2;TOX2;TOX2;TOX2	Linear
cg10564791	5	171524472	STK10	Linear
cg10836733	12	7793353		Linear
cg10002915	4	149369175		Linear
cg01856384	6	41376904		Linear
cg12371924	12	25102469	BCAT1	Linear
cg00001583	1	200011786	NR5A2;NR5A2	Linear
cg17420028	2	240142589	HDAC4	Linear
cg11769332	17	48046663	DLX4;DLX4	Linear
cg22431093	12	32654992	FGD4	Linear
cg11420667	11	1750353	HCCA2	Linear
cg00989249	5	177548398	N4BP3	Linear
cg13012868	14	91720578	GPR68	Linear
cg25716623	15	89921845	LOC254559	Linear
cg14071650	9	129379319	LMX1B	Linear
cg10152449	7	2444534	CHST12	Linear
cg10583997	2	32583696	BIRC6	Linear
cg20971045	5	53075687		Linear
cg23016129	10	22634224	SPAG6;SPAG6	Linear
cg25773262	1	156616855	BCAN;BCAN	Linear
cg15726055	1	2506027		Linear
cg14583225	17	40074010	ACLY;ACLY	Linear
cg14514237	10	45868696	ALOX5	Linear
cg02447879	17	79393682	BAHCC1	Linear
cg02728483	2	172965081	DLX2	Linear
cg00645755	7	1514031	INTS1	Linear
cg11341144	3	185656289	TRA2B	Linear
cg02900766	15	58357319	ALDH1A2;ALDH1A2	Linear
cg05288253	16	89552259	ANKRD11	Linear
cg08425678	1	14029478	PRDM2	Linear
cg08676425	19	41882327	TMEM91;TMEM91;TMEM91;TMEM91;TMEM91;TMEM91	Linear
cg16177693	1	27240669	NR0B2	Linear
cg14196186	17	72732698	RAB37;RAB37;RAB37;RAB37	Linear
cg00463859	1	23750101	TCEA3	Linear
cg10690747	21	43823835	UBASH3A;UBASH3A	Linear
cg02607237	10	134801360		Linear
cg22764925	22	24979964	GGT1	Linear
cg26129769	3	157824148	SHOX2;SHOX2;SHOX2	Linear
cg14790600	6	106634304	ATG5	Linear
cg26824850	8	145107857	OPLAH	Linear
cg00378158	22	34314305	LARGE;LARGE	Linear
cg10012530	2	129073706	HS6ST1	Linear
cg22797169	2	102803407	IL1RL2	Linear
cg06039489	20	20037100	C20orf26;C20orf26;CRNKL1	Linear
cg10208610	1	27326422	TRNP1	Linear
cg10825315	14	81425912	TSHR;TSHR;TSHR	Linear
cg01694939	11	882636	CHID1;CHID1;CHID1;CHID1;CHID1	Linear
cg24399467	7	6474426	DAGLB;DAGLB	Linear
cg00901982	2	70257298		Linear
cg12085119	13	110431691	IRS2	Linear
cg20782724	7	47518657	TNS3	Linear
cg21376004	12	54686477	NFE2;NFE2	Linear
cg26612409	5	160335	PLEKHG4B	Linear
cg00178249	8	77589908	LOC100192378	Linear
cg21326139	4	1294783	MAEA;MAEA	Linear
cg25478114	6	19328477		Linear
cg00221718	3	128914668		Linear
cg19515035	2	74669516	RTKN	Linear
cg05264870	2	206599315	NRP2;NRP2;NRP2;NRP2;NRP2;NRP2	Linear
cg25909396	17	64300729	PRKCA	Linear
cg16168570	3	176898830	TBL1XR1	Linear
cg00771084	2	242598843	ATG4B;ATG4B	Linear
cg14757228	6	32116858	PRRT1	Linear
cg24668914	15	101698890		Linear
cg26234885	7	100029046	MEPCE	Linear
cg20874044	12	102874832	IGF1;IGF1;IGF1	Linear
cg01970904	2	172014013	TLK1;TLK1	Linear
cg05027554	16	646579	RAB40C	Linear
cg19174634	17	71198000	COG1	Linear
cg26746573	16	85176646		Linear
cg24690071	13	100635352	ZIC2	Linear
cg24536146	1	207997166		Linear
cg03731797	19	42900540		Linear
cg08461586	10	97802977	CCNJ;CCNJ;CCNJ	Linear
cg09076927	6	158094919	ZDHHC14;ZDHHC14	Linear
cg06346335	1	76489892		Linear
cg06340161	16	46962962	GPT2;GPT2	Linear
cg14649449	9	72660082	MAMDC2	Linear
cg08711674	19	50381878	AKT1S1;AKT1S1;TBC1D17;AKT1S1;TBC1D17	Linear
cg24540678	8	28258603		Linear
cg07005055	1	113052167	WNT2B;WNT2B	Linear
cg21936280	17	37774934		Linear
cg23108037	1	3507069	MEGF6	Linear
cg26763486	10	124013672	TACC2;TACC2;TACC2;TACC2	Linear
cg17077610	10	22766143		Linear
cg07430472	13	58205001	PCDH17	Linear
cg23193759	10	71389896	C10orf35	Linear
cg01502244	17	78188904	SGSH	Linear
cg23368787	19	36049342	ATP4A	Linear
cg07495704	14	104091483		Linear
cg25479097	13	113305704	C13orf35	Linear
cg09881842	20	20036653	C20orf26;CRNKL1;C20orf26	Linear
cg26196496	5	76247679	CRHBP	Linear
cg01871427	12	90341955		Linear
cg16824126	22	41626394	CHADL;L3MBTL2	Linear
cg03078169	19	35629791	FXYD1;FXYD1;FXYD1	Linear
cg27569829	18	60984485	BCL2	Linear
cg27589594	17	18871182	SLC5A10;SLC5A10	Linear
cg10236224	16	30689953		Linear
cg12546181	19	48902029	GRIN2D	Linear
cg21188820	3	27765546		Linear
cg20379007	12	53271818		Linear
cg13089335	1	167203243	POU2F1	Linear
cg07458272	19	34744396	KIAA0355	Linear
cg21256649	17	66507610	PRKAR1A;PRKAR1A;PRKAR1A	Linear
cg11373252	2	219938304		Linear
cg06182359	1	161088957	PFDN2;NIT1	Linear
cg12061886	14	75746793	FOS	Linear
cg21348406	17	76361166		Linear
cg15095327	3	9944512	IL17RE;IL17RE;IL17RE;IL17RE;IL17RE	Linear
cg24024660	7	99195788		Linear
cg13954067	9	136679658	VAV2;VAV2	Linear
cg07723258	17	38176064	MED24;MED24	Linear
cg00753676	4	38662991	FLJ13197	Linear
cg11606444	11	121353563	SORL1	Linear
cg23471393	17	79797038		Linear
cg27455578	7	86850357	C7orf23	Linear
cg19624299	3	55688676	ERC2	Linear
cg08094571	19	16682354	SLC35E1	Linear
cg17369032	17	47590326	NGFR	Linear
cg18886109	10	72514348	ADAMTS14;ADAMTS14	Linear
cg03587422	19	36367330	APLP1;APLP1	Linear
cg15344028	2	204801510	ICOS;ICOS	Linear
cg07223180	13	20989142	CRYL1	Linear
cg22947000	16	81272281	BCMO1	Linear
cg16427670	13	111766902	ARHGEF7;ARHGEF7;ARHGEF7	Linear
cg00504599	17	79428036	BAHCC1	Linear
cg12473849	3	136882749		Linear
cg22548485	6	35466777	TULP1	Linear
cg21953025	2	216877750	MREG	Linear
cg23196549	4	110480700	CCDC109B	Linear
cg18384588	22	46463747		Linear
cg01154283	2	36603543	CRIM1	Linear
cg05234415	19	38743744	PPP1R14A	Linear
cg06430220	19	56613559	ZNF787	Linear
cg20004827	10	135026878	KNDC1	Linear
cg03047995	14	24601588	FITM1	Linear
cg18123677	3	167454339	SERPINI1;SERPINI1	Linear
cg22262140	22	21986976	CCDC116	Linear
cg15052335	18	3011810	LPIN2;LPIN2	Linear
cg13785123	1	8931135	ENO1	Linear
cg04436971	16	30016811	INO80E	Linear
cg08822715	12	114404604	RBM19;RBM19;RBM19	Linear
cg07685728	19	58280891	ZNF586	Linear
cg06086933	1	100326491	AGL;AGL;AGL;AGL;AGL;AGL	Linear
cg04513311	16	88972865	CBFA2T3;CBFA2T3	Linear
cg01176694	16	14381731		Linear
cg03211864	10	124060833	BTBD16	Linear
cg25945004	13	114265942	TFDP1;TFDP1	Linear
cg16324306	14	93786330	BTBD7;BTBD7	Linear
cg24957609	12	27125095	TM7SF3	Linear
cg10634619	1	3663435	KIAA0495;KIAA0495	Linear
cg07683636	2	219940977	NHEJ1	Linear
cg08864310	5	64402469		Linear
cg12817840	5	124070989	ZNF608	Linear
cg11229273	3	57015101	ARHGEF3	Linear
cg22843803	11	65196125		Linear
cg13761321	9	97768771	C9orf3	Linear
cg09039672	12	52367989	ACVR1B;ACVR1B;ACVR1B	Linear
cg09761367	1	25360712		Linear
cg21567649	2	43245642		Linear
cg05895018	14	103400237	CDC42BPB	Linear
cg03705319	12	12848516	GPR19	Linear
cg12195314	19	2491255		Linear
cg22927302	3	50304463	SEMA3B;SEMA3B	Linear
cg22079077	15	41061384	DNAJC17;C15orf62	Linear
cg16810343	7	75898970	SRRM3	Linear
cg13809441	6	6737631		Linear
cg16595667	14	77567533	KIAA1737	Linear
cg19009764	19	51588819	KLK14	Linear
cg10650821	6	31543686	TNF	Linear
cg23395688	12	127386483		Linear
cg04907244	7	22894795	SNORD93	Linear
cg15829826	11	65153860	FRMD8	Linear
cg26919186	18	56701751	LOC390858	Linear
cg06752482	17	58499816	C17orf64	Linear
cg08432509	20	62317768	RTEL1;RTEL1	Linear
cg09187107	17	79006087	FLJ90757	Linear
cg19022697	1	55247140	TTC22	Linear
cg11024682	17	17730094	SREBF1;SREBF1	Linear
cg14836555	14	24743391		Linear
cg26549330	22	46471442		Linear
cg09395612	16	86018936		Linear
cg23051559	11	119015827		Linear
cg19449565	2	240230892	HDAC4	Linear
cg09019635	2	164800141		Linear
cg07013698	17	80174780		Linear
cg15777261	2	73462569	CCT7;CCT7;CCT7;CCT7;CCT7;CCT7	Linear
cg18062721	3	11643427	VGLL4;VGLL4	Linear
cg10640944	5	102201890	PAM;PAM;PAM;PAM;PAM;PAM;PAM;PAM	Linear
cg13385210	17	38599271	IGFBP4	Linear
cg07324116	5	80060102	MSH3	Linear
cg08866794	6	42104596	C6orf132	Linear
cg09230350	6	31937582	STK19	Linear
cg13944685	11	71710643	IL18BP;IL18BP;IL18BP;IL18BP;IL18BP;IL18BP	Linear
cg07905808	6	30297389	TRIM39;TRIM39	Linear
cg08911692	7	157093534		Linear
cg19259111	11	46478214	AMBRA1	Linear
cg22437221	5	39203007	FYB;FYB	Linear
cg00021275	2	128142155		Linear
cg02085507	19	6739192	TRIP10	Linear
cg00948664	3	48935316	SLC25A20	Linear
cg05110389	15	92005188		Linear
cg15415507	1	16482553	EPHA2;EPHA2	Linear
cg16702362	2	135078044	MGAT5	Linear
cg18770350	1	236849966	ACTN2;ACTN2	Linear
cg00968167	1	19810215	CAPZB	Linear
cg01500140	19	51890586	LIM2;LIM2	Linear
cg03002352	2	17699688	RAD51AP2;RAD51AP2	Linear
cg05382097	4	6201536	JAKMIP1;JAKMIP1	Linear
cg06749872	16	30198509	CORO1A;LOC606724	Linear
cg21279603	21	46963527	SLC19A1	Linear
cg04406114	19	42599489	POU2F2	Linear
cg21711214	22	26875806	HPS4;HPS4	Linear
cg13924998	7	41531155		Linear
cg18279094	1	63790044	FOXD3	Linear
cg16984944	3	99979425	TBC1D23	Linear
cg10894072	1	51985215	EPS15	Linear
cg12249234	17	25867613	KSR1	Linear
cg09354241	4	13540850		Linear
cg14094027	12	120669080	PXN;PXN;PXN	Linear
cg19131476	11	64387923	NRXN2;NRXN2;NRXN2	Linear
cg14289429	9	134139878	FAM78A	Linear
cg19284211	20	20347495	INSM1	Linear
cg21480743	10	89621419	KILLIN;KILLIN	Linear
cg12676500	8	145643083	SLC39A4;SLC39A4	Linear
cg08461772	7	95026248	PON3	Linear
cg02150077	16	87098542		Linear
cg05552543	16	75322715		Linear
cg15544235	4	3080113	HTT	Linear
cg03900492	7	157345659	PTPRN2;PTPRN2;PTPRN2	Linear
cg17603132	11	8190152	RIC3;RIC3	Linear
cg07918509	17	62083407	ICAM2;ICAM2;ICAM2;ICAM2;ICAM2	Linear
cg02159381	11	122852523	BSX	Linear
cg07080372	11	796607	SLC25A22	Linear
cg04036049	12	57923710	MBD6	Linear
cg02340018	2	105469315		Linear
cg09494379	2	232258012		Linear
cg15046818	12	96587840	ELK3	Linear
cg14587213	7	213703	FAM20C	Linear
cg19318393	1	223936508	CAPN2;CAPN2	Linear
cg13393830	19	52391605	ZNF577;ZNF577;ZNF577	Linear
cg05175318	14	79747774	NRXN3;NRXN3;NRXN3	Linear
cg05445008	11	64811819	SAC3D1	Linear
cg05726118	3	41265374	CTNNB1;CTNNB1;CTNNB1	Linear
cg12962542	3	169042374	MECOM	Linear
cg05262877	1	42631835	GUCA2A	Linear
cg11317199	9	100850391	TRIM14;TRIM14;TRIM14;TRIM14	Linear
cg11802013	11	69469175	CCND1	Linear
cg25533247	19	15530630	AKAP8L	Linear
cg26227523	15	77287243	PSTPIP1	Linear
cg16548201	14	94419708	ASB2	Linear
cg20487932	12	109234959	SSH1;SSH1	Linear
cg01268824	19	58220818	ZNF154	Linear
cg25567938	2	201993795	CFLAR;CFLAR;CFLAR	Linear
cg06578434	19	1155225	SBNO2	Linear
cg02452500	11	13161927		Linear
cg20558112	13	45968589	SLC25A30	Linear
cg23598378	6	42072986	C6orf132	Linear
cg12883523	8	55372392	SOX17	Linear
cg10133935	19	1423753	DAZAP1;DAZAP1	Linear
cg06840154	1	26149754	FAM54B;FAM54B;FAM54B;LOC646471;FAM54B	Linear
cg17817168	12	22486454	ST8SIA1	Linear
cg08548500	13	113777160	F10;F10	Linear
cg27426436	19	18775242	KLHL26	Linear
cg19149463	3	11651759	VGLL4;VGLL4	Linear
cg11557929	3	48489291	ATRIP;ATRIP	Linear
cg15458222	3	121380533	HCLS1	Linear
cg04425624	6	31543565	TNF	Linear
cg10172783	17	42082036	NAGS;PYY	Linear
cg16954004	3	133613567	RAB6B	Linear
cg01531701	12	65675516	MSRB3;MSRB3	Linear
cg07960624	8	119208486	SAMD12	Linear
cg21613389	17	2807593	RAP1GAP2;RAP1GAP2	Linear
cg26712428	10	105218771	CALHM1	Linear
cg20505457	14	69388953	ACTN1;ACTN1;ACTN1	Linear
cg03172931	19	8677774		Linear
cg01839993	10	74034644	DDIT4	Linear
cg11718162	1	154128002	TPM3;TPM3;NUP210L;TPM3;TPM3;NUP210L	Linear
cg04319873	2	164205343		Linear
cg26091131	10	73498624	C10orf105;CDH23	Linear
cg08044694	19	15391927	BRD4;BRD4	Linear
cg08640498	12	57828515	INHBC	Linear
cg23450972	17	18076288	MYO15A	Linear
cg24610349	7	98696198	SMURF1;SMURF1	Linear
cg10371155	17	37561101	MED1	Linear
cg10003262	17	1106589		Linear
cg14231959	8	1897035	ARHGEF10	Linear
cg04388919	7	149119133		Linear
cg18561976	2	204801508	ICOS;ICOS	Linear
cg10787197	6	11779941	C6orf105;C6orf105	Linear
cg13672514	12	123869502	SETD8	Linear
cg10006442	20	61518970	DIDO1;DIDO1	Linear
cg25803977	8	143820035		Linear
cg20954977	2	232260116	B3GNT7	Linear
cg11601336	19	19053012	HOMER3	Linear
cg27578811	15	83316223	CPEB1	Linear
cg27160284	19	46095477	GPR4	Linear
cg23965590	11	119133451	CBL	Linear
cg02060682	7	36190724		Linear
cg17983217	6	31698223	DDAH2	Linear
cg00486113	6	31105711	PSORS1C1;PSORS1C2	Linear
cg04734784	17	75251087		Linear
cg07134632	4	2925654	ADD1;ADD1;ADD1;ADD1	Linear
cg00393837	2	105470050		Linear
cg03773820	8	6264959	MCPH1	Linear
cg11285834	4	146102486		Linear
cg04621893	10	22624687		Linear
cg07324381	9	139222968	GPSM1;GPSM1;LOC26102	Linear
cg12949547	12	58718950		Linear
cg24162270	14	21024443	RNASE9;RNASE9;RNASE9;RNASE9;RNASE9;RNASE9;RNASE9	Linear
cg09245003	17	695428	RNMTL1	Linear
cg02162605	2	242814097	C2orf85	Linear
cg08233235	19	55898727	RPL28;RPL28;RPL28;RPL28	Linear
cg04070976	17	73577422		Linear
cg02212836	6	6589075	LY86;LOC285780	Linear
cg14286594	4	140245762	NAA15	Linear
cg02481950	16	21665002	METTL9;IGSF6;METTL9	Linear
cg21638161	8	144512759	MAFA	Linear
cg19533955	3	99790878	C3orf26;FILIP1L;FILIP1L	Linear
cg12164596	7	156799224	MNX1;MNX1	Linear
cg27389255	11	14664598	PDE3B;PSMA1	Linear
cg10247798	3	52008826	ABHD14B;ABHD14B;ABHD14A;ABHD14B	Linear
cg22234419	3	145875907	PLOD2;PLOD2	Linear
cg26620710	5	134880436		Linear
cg13127231	13	111806949	ARHGEF7;ARHGEF7;ARHGEF7;ARHGEF7	Linear
cg24110540	7	37274621	ELMO1	Linear
cg19570155	2	36765605	CRIM1	Linear
cg10540110	1	202775609	KDM5B	Linear
cg03624195	19	14090310	RFX1	Linear
cg06850526	17	79269886	SLC38A10;SLC38A10	Linear
cg23523668	11	65194989		Linear
cg01299997	7	100886961	FIS1	Linear
cg14101659	6	503773	EXOC2	Linear
cg06494464	22	24992604	GGT1	Linear
cg02860599	8	1971042		Linear
cg13922488	19	14545201	PKN1	Linear
cg14058851	6	15505949	JARID2	Linear
cg21566642	2	233284661		Linear
cg26336059	1	153958977	RAB13	Linear
cg15171911	18	53068921	TCF4;TCF4	Linear
cg16192197	6	112301106		Linear
cg20078972	19	15391832	BRD4;BRD4	Linear
cg20080845	22	50174170	BRD1;LOC90834	Linear
cg20277126	1	3507151	MEGF6	Linear
cg02773945	1	200011858	NR5A2;NR5A2	Linear
cg24670445	11	57519282	BTBD18	Linear
cg21400802	1	153312501	PGLYRP4	Linear
cg18196900	3	183540694	MAP6D1	Linear
cg03708045	8	48595620	KIAA0146	Linear
cg17928286	1	205414220		Linear
cg12578166	11	2466909	KCNQ1	Linear
cg24598495	13	37064804		Linear
cg00808648	14	105779910	PACS2;PACS2	Linear
cg00063006	6	32847530	PPP1R2P1	Linear
cg18194850	3	67699305	SUCLG2	Linear
cg15298486	10	102046690	BLOC1S2;BLOC1S2	Linear
cg08473330	2	63282883	OTX1	Linear
cg14301190	16	31159704	PRSS36	Linear
cg05056120	5	158527702	EBF1	Linear
cg25047092	2	61991905		Linear
cg21800232	5	79866368	ANKRD34B	Linear
cg19351166	2	209133632	PIKFYVE;PIKFYVE	Linear
cg12225226	13	79168370		Linear
cg12946660	19	41771873	HNRNPUL1;HNRNPUL1	Linear
cg06294803	3	184033282	EIF4G1;EIF4G1;EIF4G1;EIF4G1;EIF4G1	Linear
cg11080552	1	8556722	RERE;RERE	Linear
cg01219347	2	136844289		Linear
cg07825294	19	1415757	DAZAP1;DAZAP1	Linear
cg27492942	17	36885965	CISD3;MLLT6	Linear
cg19056004	12	7023262	LRRC23;ENO2;LRRC23;LRRC23	Linear
cg11145461	1	201475451	CSRP1;CSRP1	Linear
cg06513695	22	29866414		Linear
cg22044669	22	32369286		Linear
cg00528616	16	75036318	ZNRF1	Linear
cg19958750	2	85660790	SH2D6	Linear
cg23045972	3	118230228		Linear
cg09232727	22	29140725	HSCB	Linear
cg22449114	20	590243	TCF15	Linear
cg09262442	10	5728078	C10orf18	Linear
cg00787180	14	91751731	CCDC88C	Linear
cg21220374	9	100396777	TSTD2;NCBP1	Linear
cg00399027	16	85676861	KIAA0182;KIAA0182	Linear
cg00980058	1	233248709	PCNXL2	Linear
cg23540819	8	17940228	ASAH1;ASAH1;ASAH1	Linear
cg10430742	11	128695541		Linear
cg01153613	6	139928856		Linear
cg08752433	12	111016566	PPTC7	Linear
cg19821872	2	240667798		Linear
cg02642949	5	176078832	TSPAN17;TSPAN17;TSPAN17	Linear
cg23543123	4	48485569	SLC10A4;SLC10A4	Linear
cg13358186	17	7461775	TNFSF13;TNFSF13;TNFSF13;TNFSF13;TNFSF12-TNFSF13;TNFSF13;TNFSF13	Linear
cg11144555	5	163723934		Linear
cg20031717	10	96523248	CYP2C19	Linear
cg11690578	17	4510827	SMTNL2;SMTNL2	Linear
cg15015340	11	61486220	DAGLA	Linear
cg14350358	17	48913317	WFIKKN2	Linear
cg00048759	7	99775422	STAG3;GPC2	Linear
cg04399899	4	160189254	RAPGEF2;RAPGEF2	Linear
cg12100791	16	31214417	PYCARD;PYCARD	Linear
cg01297806	2	235949554	SH3BP4	Linear
cg07320140	16	75150611	LDHD;LDHD	Linear
cg01782798	16	70680365	IL34	Linear
cg25693317	5	171807791	SH3PXD2B	Linear
cg26332926	10	52835078	PRKG1;PRKG1	Linear
cg18348836	1	60282400	HOOK1	Linear
cg23018755	17	79881529	MAFG;MAFG	Linear
cg04286697	2	232259623	B3GNT7	Linear
cg03536404	2	24485592	ITSN2;ITSN2;ITSN2	Linear
cg18565342	10	124714098	C10orf88	Linear
cg24731111	1	201012098	CACNA1S	Linear
cg09454892	10	76870850	SAMD8	Linear
cg23639734	4	24796753	SOD3	Linear
cg26926631	14	91765808	CCDC88C	Linear
cg20142018	10	98144512	TLL2	Linear
cg02071825	17	56833096	PPM1E	Linear
cg26870438	10	6186015	PFKFB3	Linear
cg24968629	22	46770644	CELSR1	Linear
cg22516376	8	125713945	MTSS1	Linear
cg08267072	14	39739199	CTAGE5;CTAGE5;CTAGE5;CTAGE5	Linear
cg05644602	2	74795186	C2orf65	Linear
cg19619956	5	176967557	FAM193B;FAM193B	Linear
cg15386368	17	56833099	PPM1E	Linear
cg19172447	12	132551483	EP400	Linear
cg03431918	17	77716367		Linear
cg08323969	17	40770823		Linear
cg14209920	19	13137642	NFIX	Linear
cg05797623	4	73178007	ADAMTS3	Linear
cg27641076	11	62211788	AHNAK	Linear
cg24251135	4	144109657	USP38	Linear
cg08653292	11	58920029	FAM111A;FAM111A;FAM111A;FAM111A;FAM111A	Linear
cg21491609	4	129224165		Linear
cg06647600	1	221051188		Linear
cg24135583	7	157353191	PTPRN2;PTPRN2;PTPRN2	Linear
cg03607573	11	93471889	TAF1D	Linear
cg18065599	11	47968995		Linear
cg07017125	7	44418481		Linear
cg05487269	16	3000729	FLYWCH1	Linear
cg26664161	5	135265937	FBXL21	Linear
cg10361922	17	40925790	VPS25	Linear
cg23799025	1	13992541		Linear
cg22877452	1	61517876		Linear
cg16830930	8	55371392	SOX17	Linear
cg10488031	13	110437561	IRS2	Linear
cg05803296	7	105319615	ATXN7L1;ATXN7L1	Linear
cg05570654	2	240259075	HDAC4	Linear
cg05638500	15	101795550		Linear
cg09004241	2	232259431	B3GNT7	Linear
cg00569896	4	204382		Linear
cg04768203	11	66189188	NPAS4	Linear
cg01902845	1	214170993	PROX1	Linear
cg01130010	3	132009122		Linear
cg02147126	19	827715	AZU1	Linear
cg04055490	17	8059012		Linear
cg12276019	8	11057947	XKR6	Linear
cg22428027	1	12128827	TNFRSF8	Linear
cg22033281	11	111325754		Linear
cg05844789	1	228464394	OBSCN;OBSCN	Linear
cg24425316	18	77400225		Linear
cg09547756	19	3671903	PIP5K1C	Linear
cg26181939	11	61063062	VWCE	Linear
cg24011500	11	61049230	VWCE	Linear
cg09458420	2	231661317	CAB39;CAB39;CAB39	Linear
cg25522181	2	96933283	CIAO1	Linear
cg20701457	17	62084342	ICAM2;ICAM2;ICAM2;ICAM2;ICAM2	Linear
cg22930390	19	911815	C19orf22	Linear
cg12670943	22	43006541	POLDIP3;POLDIP3	Linear
cg02552255	2	103104330	SLC9A4	Linear
cg12776156	11	848044	TSPAN4;TSPAN4;TSPAN4;TSPAN4;TSPAN4;TSPAN4;TSPAN4	Linear
cg16764848	14	53258684	GNPNAT1	Linear
cg07536102	17	74073527	GALR2	Linear
cg25921609	17	8379225	MYH10	Linear
cg07422880	1	150945861	LASS2;LASS2	Linear
cg06505619	16	698072	WDR90;FAM195A	Linear
cg07005778	4	188953586		Linear
cg06527213	15	86315211	KLHL25;MIR1276	Linear
cg00718261	7	1787944		Linear
cg26988423	16	3238423		Linear
cg02683759	2	157177072		Linear
cg17515837	15	76355522	C15orf27	Linear
cg08358907	19	17877508	FCHO1;FCHO1;FCHO1;FCHO1	Linear
cg03552937	7	44795713	ZMIZ2;ZMIZ2	Linear
cg04938738	11	1689429	HCCA2	Linear
cg07158747	1	91196488		Linear
cg13633560	11	76380921	LRRC32;LRRC32;LRRC32	Linear
cg00700412	12	58011837		Linear
cg06126593	16	20910405	LYRM1;DCUN1D3	Linear
cg18537454	10	22623213		Linear
cg02659030	2	179396826	TTN;TTN;TTN;MIR548N;TTN	Linear
cg23556574	10	13981154	FRMD4A	Linear
cg09578937	8	1896437	ARHGEF10	Linear
cg04902474	1	33233473	KIAA1522	Linear
cg25909064	11	120082805	OAF	Linear
cg09712234	16	30614413		Linear
cg08511818	20	30104637	HM13;HM13;HM13;HM13	Linear
cg17605476	4	158143917	GRIA2;GRIA2;GRIA2	Linear
cg10502206	2	145182344	ZEB2;ZEB2	Linear
cg23570810	11	315102	IFITM1	Linear
cg21176026	4	156592010	GUCY1A3;GUCY1A3;GUCY1A3;GUCY1A3;GUCY1A3;GUCY1A3;GUCY1A3	Linear
cg18462381	10	129536718	FOXI2	Linear
cg27658601	17	80794081	TBCD;ZNF750	Linear
cg23949216	22	47021746	GRAMD4	Linear
cg11199014	19	39798563	LRFN1	Linear
cg05681670	16	2740814	KCTD5	Linear
cg20014412	1	25381898		Linear
cg23758703	10	114610508	LOC143188	Linear
cg11825603	1	23449368	LUZP1;LUZP1	Linear
cg13388731	2	220143225	DNAJB2;DNAJB2	Linear
cg18877737	12	86267881	NTS	Linear
cg17496921	19	11406993	TSPAN16	Linear
cg07908984	3	12800836	TMEM40	Linear
cg26066277	17	79792777	DYSFIP1	Linear
cg05283597	3	52812410	ITIH1;ITIH1	Linear
cg26465611	5	126626719	MEGF10;MEGF10	Linear
cg23090529	1	51442133		Linear
cg02604522	22	46330821	WNT7B	Linear
cg22783327	19	35633258	FXYD1;FXYD7;FXYD1	Linear
cg06937409	14	91281948	TTC7B	Linear
cg18713852	6	41339486		Linear
cg04184143	5	50263500		Linear
cg17194270	22	39759992	SYNGR1;SYNGR1;SYNGR1	Linear
cg23019576	3	23934840	NKIRAS1	Linear
cg17845617	19	3698157	PIP5K1C	Linear
cg12063847	6	158184542		Linear
cg20952652	2	106757367	UXS1	Linear
cg16988810	6	31762650	VARS	Linear
cg22648885	8	99957472	OSR2;OSR2	Linear
cg01554383	8	74788931	UBE2W;UBE2W	Linear
cg20316440	1	8457758	RERE;RERE;RERE	Linear
cg01431340	6	110680085	C6orf186	Linear
cg19248564	22	43042879	CYB5R3;CYB5R3;CYB5R3;CYB5R3	Linear
cg16660091	16	56995856	CETP;CETP	Linear
cg22909677	6	109172312	ARMC2	Linear
cg02530350	7	148036740	CNTNAP2	Linear
cg01883408	5	132083691	CCNI2	Linear
cg04024799	1	248903300	LOC646627	Linear
cg21469707	13	114815139	RASA3	Linear
cg21449597	4	154036828		Linear
cg25043643	14	102609274	WDR20;WDR20;WDR20;WDR20	Linear
cg02829688	1	119527008	TBX15	Linear
cg06912282	1	1563001	MIB2;MIB2;MIB2;MIB2;MIB2;MIB2	Linear
cg25963412	4	8412369	ACOX3;ACOX3	Linear
cg01975495	7	100779017	SERPINE1;SERPINE1	Linear
cg25949550	7	145814306	CNTNAP2	Linear
cg02416781	5	82331856		Linear
cg23811268	2	20189267	WDR35;WDR35	Linear
cg00913360	7	151594392		Linear
cg09841774	3	39233997	XIRP1;XIRP1	Linear
cg24350475	10	30316933	KIAA1462	Linear
cg18906520	12	123461288	OGFOD2	Linear
cg05142617	2	95690821	MAL;MAL;MAL;MAL	Linear
cg06026545	17	35656860	ACACA;ACACA;ACACA;ACACA;ACACA	Linear
cg24437859	12	7066614	PTPN6;PTPN6;PTPN6	Linear
cg13189271	6	15365693	JARID2	Linear
cg11277126	20	33680945	TRPC4AP;TRPC4AP	Linear
cg20217978	20	30608297	C20orf160	Linear
cg10479431	17	7461421	TNFSF12-TNFSF13;TNFSF13;TNFSF13;TNFSF13	Linear
cg09070378	1	161183762	NDUFS2;NDUFS2;FCER1G	Linear
cg19014607	13	25209505		Linear
cg08621893	4	123841798	NUDT6;NUDT6	Linear
cg00371593	17	79801407	P4HB	Linear
cg19523667	7	44795780	ZMIZ2;ZMIZ2	Linear
cg00145253	1	75602857	LHX8	Linear
cg20141108	1	165907859		Linear
cg00566320	1	32172204		Linear
cg06401019	5	92957098	FAM172A;FAM172A;FAM172A;FAM172A;MIR2277	Linear
cg06532163	17	45867833		Linear
cg27332104	15	52386161		Linear
cg17888390	10	101282816		Linear
cg20467348	19	15375352	BRD4;BRD4	Linear
cg27499185	19	6138355	ACSBG2	Linear
cg02600394	4	48136234	TXK;TXK	Linear
cg09364501	16	1609468	IFT140	Linear
cg21350115	2	188312833	CALCRL;CALCRL	Linear
cg14462402	11	120678447	GRIK4	Linear
cg11359984	3	123603539	MYLK;MYLK;MYLK;MYLK	Linear
cg17494199	13	106834942		Linear
cg00233028	11	44642914		Linear
cg09749364	15	40384779	BMF;BMF;BMF;BMF	Linear
cg14821257	15	50642820	GABPB1;GABPB1;FLJ10038;GABPB1;GABPB1;GABPB1	Linear
cg06134964	3	52812033	ITIH1;ITIH1	Linear
cg12833018	11	62037564	SCGB2A2	Linear
cg12013591	19	11199965	LDLR	Linear
cg14198450	9	78759126	PCSK5	Linear
cg11754828	1	2828044		Linear
cg07582661	1	54514815	TMEM59	Linear
cg04661457	12	92531553		Linear
cg17682828	19	35632767	FXYD1;FXYD7;FXYD1	Linear
cg27112972	17	74378252		Linear
cg06930757	19	51216389	SHANK1	Linear
cg03495084	3	15311154	SH3BP5;SH3BP5	Linear
cg01151584	11	64627528	EHD1	Linear
cg12027899	11	58385947	ZFP91;ZFP91-CNTF	Linear
cg17478979	6	149772150	ZC3H12D	Linear
cg12425700	4	75186779		Linear
cg00247571	13	50707065		Linear
cg21179618	9	139424642	NOTCH1	Linear
cg25577489	11	113950061	ZBTB16;ZBTB16	Linear
cg17411016	2	47100912		Linear
cg23010048	19	52391257	ZNF577;ZNF577;ZNF577	Linear
cg22396850	17	41121153	AARSD1;AARSD1;AARSD1;AARSD1	Linear
cg12614687	5	76926752	OTP	Linear
cg00033551	16	4738568	MGRN1;MGRN1;MGRN1;MGRN1	Linear
cg05191655	4	38162793		Linear
cg09554443	1	167487762	CD247;CD247;CD247;CD247	Linear
cg15188010	13	100636801	ZIC2	Linear
cg20272935	11	67765720	UNC93B1	Linear
cg15946337	17	78773498	RPTOR;RPTOR	Linear
cg21563471	2	158184535	ERMN	Linear
cg11333968	11	7569641	PPFIBP2	Linear
cg24414325	12	56414442	IKZF4	Linear
cg16316183	12	129299465	SLC15A4;MGC16384	Linear
cg01521274	14	71822452		Linear
cg06474661	17	48239271		Linear
cg21523251	4	8582110	GPR78	Linear
cg11588903	19	17208493	MYO9B;MYO9B	Linear
cg16941122	13	99965936	UBAC2;UBAC2;UBAC2	Linear
cg10592592	10	74034663	DDIT4	Linear
cg23392390	17	19649191	ALDH3A1;ALDH3A1;ALDH3A1	Linear
cg19683780	8	42907576		Linear
cg17087974	11	65171397	FRMD8	Linear
cg19848940	12	112250795		Linear
cg06738887	15	60688010	ANXA2;ANXA2;ANXA2;ANXA2	Linear
cg04794268	8	145690383	KIFC2;CYHR1;CYHR1;CYHR1;CYHR1	Linear
cg12332674	6	34252820		Linear
cg12788037	17	33775860	SLFN13	Linear
cg11969813	17	79816559	P4HB	Linear
cg10406295	8	41167113	SFRP1	Linear
cg15645138	12	125027794		Linear
cg00930606	22	31740944	PATZ1;PATZ1;PATZ1;PATZ1	Linear
cg08035323	2	9843525		Linear
cg22897615	6	32117079	PRRT1	Linear
cg08343644	16	57662060	GPR56;GPR56;GPR56;GPR56;GPR56;GPR56;GPR56	Linear
cg15842218	8	141490124		Linear
cg17207690	2	232393064	NMUR1	Linear
cg09247486	1	61437380		Linear
cg21754400	12	81471649	ACSS3	Linear
cg12616941	10	22612797	BMI1	Linear
cg24174988	1	92545662	BTBD8	Linear
cg02688118	13	114918456		Linear
cg08985885	12	53719903		Linear
cg20121012	12	93516072		Linear
cg05157600	21	43230125	PRDM15;PRDM15	Linear
cg27293155	2	38044012		Linear
cg16530165	2	232792397	NPPC	Linear
cg09014329	17	42431748	FAM171A2	Linear
cg26470175	8	126540934		Linear
cg14030402	1	53682341	C1orf123	Linear
cg06943835	11	64662577	ATG2A	Linear
cg06884401	4	89978251	FAM13A;FAM13A	Linear
cg05530294	7	73753022	CLIP2;CLIP2	Linear
cg18765405	5	134644263		Linear
cg00466249	17	79269884	SLC38A10;SLC38A10	Linear
cg03296797	16	84870066	CRISPLD2	Linear
cg25717032	19	35981549	KRTDAP	Linear
cg22894896	17	29886890	MIR193A	Linear
cg00670942	17	74836683		Linear
cg15615645	10	104543040	C10orf26;C10orf26	Linear
cg13487312	11	57089738	TNKS1BP1	Linear
cg02679745	9	139927646	C9orf139;FUT7	Linear
cg22977745	12	124908931	NCOR2;NCOR2	Linear
cg16609872	11	2828364	KCNQ1;KCNQ1	Linear
cg18666454	7	150651937	KCNH2;KCNH2;KCNH2	Linear
cg14533068	6	158507953	SYNJ2	Linear
cg08482080	19	13990960	NANOS3	Linear
cg15149655	2	98703698	VWA3B;VWA3B	Linear
cg07112260	16	67034573	CES8	Linear
cg19281794	3	112218761	BTLA;BTLA	Linear
cg08082862	16	67807580	RANBP10	Linear
cg14871932	7	44185323	GCK;GCK;GCK	Linear
cg01824466	8	95959531	TP53INP1;TP53INP1	Linear
cg17890940	7	1782346	ELFN1	Linear
cg19473656	14	23623663	SLC7A8;SLC7A8	Linear
cg13672342	2	96930546	CIAO1;TMEM127	Linear
cg13439596	1	17746491	RCC2;RCC2	Linear
cg02050917	1	2173571	SKI	Linear
cg17971251	1	177907297	SEC16B	Linear
cg02839875	1	22456037	WNT4	Linear
cg21163717	8	21769903	DOK2	Linear
cg02981703	1	9005734	CA6	Linear
cg05661982	7	2420084	EIF3B;EIF3B	Linear
cg10321156	11	63687223		Linear
cg19767339	1	63932041	ITGB3BP	Linear
cg19915997	3	15492725	COLQ;COLQ;COLQ	Linear
cg22006825	19	41771771	HNRNPUL1;HNRNPUL1	Linear
cg15539420	17	46692248	HOXB8;HOXB8	Linear
cg08452338	3	149271990	WWTR1;WWTR1;WWTR1	Linear
cg00313685	7	101468882	CUX1;CUX1;CUX1	Linear
cg03054277	1	228400217	OBSCN;OBSCN	Linear
cg14962049	5	145166924	PRELID2;PRELID2;PRELID2	Linear
cg25252598	12	6641602		Linear
cg27460040	8	38648995	TACC1;TACC1;TACC1	Linear
cg14294646	9	129243551	FAM125B	Linear
cg18149207	1	151805634	RORC	Linear
cg05575054	10	115804968	ADRB1	Linear
cg09112514	4	55096230	PDGFRA	Linear
cg00134539	21	43824071	UBASH3A;UBASH3A	Linear
cg03991512	16	75150456	LDHD;LDHD	Linear
cg13300273	1	200842890	GPR25	Linear
cg01400401	19	4769531	MIR7-3;C19orf30	Linear
cg09581049	17	42998320		Linear
cg26980000	19	7747745	TRAPPC5;TRAPPC5;TRAPPC5	Linear
cg14973055	17	72306038	DNAI2	Linear
cg14560699	6	132987463		Linear
cg27235148	11	45376932		Linear
cg20918682	20	6034694	LRRN4	Linear
cg14995214	1	6240463	CHD5	Linear
cg19283196	4	48485233	SLC10A4	Linear
cg07440264	11	33744977	CD59;CD59;CD59;CD59;CD59;CD59;CD59;CD59	Linear
cg10542584	3	62356223	FEZF2	Linear
cg01444397	1	7844450	PER3	Linear
cg11230112	6	158460979	SYNJ2	Linear
cg08284926	10	134826760		Linear
cg23603376	7	19147382		Linear
cg24601716	13	28498451	PDX1	Linear
cg00075967	15	74495354	STRA6;STRA6;STRA6;STRA6;STRA6;STRA6	Linear
cg15444185	8	67454707		Linear
cg11361201	5	156690796		Linear
cg20992114	4	111542825	PITX2;PITX2;PITX2	Linear
cg08283130	19	8591776	MYO1F	Linear
cg00349895	4	154073501	TRIM2	Linear
cg00181432	3	194393818	LSG1	Linear
cg25292882	15	39431467		Linear
cg27537199	1	2885085		Linear
cg25763788	6	78172950	HTR1B	Linear
cg10092878	7	73038859	MLXIPL;MLXIPL;MLXIPL;MLXIPL;MLXIPL;MLXIPL;MLXIPL;MLXIPL	Linear
cg02767470	2	152663031	ARL5A;ARL5A;ARL5A	Linear
cg07955064	16	17606673		Linear
cg07252792	22	21987048	CCDC116	Linear
cg12833118	4	2572546		Linear
cg06852240	16	85520182		Linear
cg00464046	7	134854551	C7orf49;C7orf49;C7orf49	Linear
cg06458707	7	1083209	C7orf50;C7orf50;C7orf50	Linear
cg04194821	14	34407432	EGLN3	Linear
cg02634816	20	3139616	UBOX5;UBOX5;FASTKD5	Linear
cg19966745	10	134965215		Linear
cg22798121	5	152896564	GRIA1;GRIA1	Linear
cg08894588	16	58027941		Linear
cg18347010	17	55888532		Linear
cg02479575	19	4769653	MIR7-3;C19orf30	Linear
cg08565197	2	240196284	HDAC4	Linear
cg19399220	19	10527588		Linear
cg00950497	10	116393423	ABLIM1;ABLIM1;ABLIM1	Linear
cg01847889	22	19726921		Linear
cg17518710	11	113954170	ZBTB16;ZBTB16	Linear
cg13307782	5	77291146		Linear
cg15561453	3	47459664	SCAP	Linear
cg23851026	2	136556271	LCT	Linear
cg02353048	12	124718401		Linear
cg16295725	4	10459219	ZNF518B	Linear
cg12298872	1	228352449	C1orf69	Linear
cg21870229	21	45145841	PDXK	Linear
cg27429313	10	131514331	MGMT	Linear
cg08951638	5	141706213		Linear
cg02301079	16	11591651		Linear
cg09200921	13	49867061	CDADC1	Linear
cg01858712	16	12156525	SNX29	Linear
cg19730887	3	15085146	NR2C2	Linear
cg13645954	7	150885103	ASB10;ASB10;ASB10	Linear
cg25763292	10	115442231	CASP7;CASP7;CASP7;CASP7	Linear
cg21867345	3	44596536	ZNF167;ZNF167	Linear
cg04027328	1	11372138		Linear
cg15971496	17	695156	RNMTL1	Linear
cg12136950	1	226849798	ITPKB	Linear
cg14622549	12	132549292	EP400	Linear
cg14630001	3	66633408		Linear
cg16863829	10	76808677	DUPD1	Linear
cg09608064	3	141027315		Linear
cg05628049	3	42113624		Linear
cg24132481	17	2658712		Linear
cg23635560	2	27473369		Linear
cg12999941	3	50304930	SEMA3B;SEMA3B	Linear
cg07217350	5	162934022	MAT2B;MAT2B	Linear
cg02345399	11	65195039		Linear
cg05220114	19	58223693		Linear
cg18764008	5	151101114		Linear
cg08236537	8	103973799		Linear
cg20902783	14	21494071	NDRG2;NDRG2;NDRG2;NDRG2;NDRG2;NDRG2;NDRG2;NDRG2	Linear
cg09776718	19	30164820	PLEKHF1	Linear
cg21815220	1	1150410	TNFRSF4	Linear
cg04497992	16	616212	NHLRC4	Linear
cg10409253	7	5692709	RNF216;RNF216	Linear
cg14768087	3	188888497	TPRG1	Linear
cg24980032	12	132551592	EP400	Linear
cg10752575	4	1215743	CTBP1;CTBP1	Linear
cg11263351	20	35201212	TGIF2	Linear
cg00619207	1	111743368	DENND2D	Linear
cg09379755	3	62861925	CADPS;CADPS;CADPS	Linear
cg22100563	20	62505188	TPD52L2;TPD52L2;TPD52L2;TPD52L2;TPD52L2;TPD52L2	Linear
cg21609804	11	63678193	MARK2;MARK2;MARK2;MARK2;MARK2	Linear
cg21380380	7	8011838	GLCCI1	Linear
cg14872454	12	54685301		Linear
cg19755435	14	88473001	GPR65	Linear
cg03391568	3	46918266	PTH1R	Linear
cg00902104	10	124901908		Linear
cg07026910	2	234070710	INPP5D;INPP5D	Linear
cg15804973	6	137114513	MAP3K5	Linear
cg16296843	12	49947416	KCNH3	Linear
cg27653384	22	22293118	PPM1F	Linear
cg09523275	6	28227093	NKAPL	Linear
cg23024136	5	153853154		Linear
cg14507310	9	121285184		Linear
cg08269974	19	853054	ELANE	Linear
cg25684105	12	104613662	TXNRD1	Linear
cg14399183	9	124048308	GSN;GSN;GSN;GSN;GSN;GSN;GSN	Linear
cg10929921	8	104311985	FZD6;FZD6;FZD6	Linear
cg17501210	6	166970252	RPS6KA2;RPS6KA2	Linear
cg02516957	8	128011063		Linear
cg14776578	10	32345866	KIF5B	Linear
cg08336234	5	61711946	IPO11	Linear
cg13033938	3	49824475	IP6K1;IP6K1	Linear
cg19683960	5	171484376	STK10	Linear
cg07815521	19	40789857	MIR641;AKT2	Linear
cg16463557	17	79296334	TMEM105	Linear
cg07875786	5	92918927	NR2F1	Linear
cg11832722	18	28623060	DSC3;DSC3	Linear
cg20457732	1	71172486		Linear
cg04074140	6	75915780	COL12A1;COL12A1	Linear
cg23030853	13	31620347		Linear
cg09805709	1	6552273	PLEKHG5;PLEKHG5;PLEKHG5	Linear
cg12058385	2	144448686	ARHGAP15	Linear
cg13237945	13	43355739	C13orf30;C13orf30	Linear
cg08706545	1	6240508	CHD5	Linear
cg07005444	17	3820796	P2RX1	Linear
cg14025336	19	52900901	ZNF528	Linear
cg01432620	13	100636183	ZIC2	Linear
cg17507897	20	17943694	SNX5;SNORD17;SNX5	Linear
cg01557798	1	228400628	OBSCN;OBSCN	Linear
cg20442599	6	108479500		Linear
cg03031932	16	81547138	CMIP;CMIP	Linear
cg06348826	1	2994051	PRDM16;PRDM16	Linear
cg09889350	16	56995813	CETP	Linear
cg25422678	2	28304502	BRE;BRE;BRE;BRE;BRE	Linear
cg01760189	17	35656896	ACACA;ACACA;ACACA;ACACA;ACACA	Linear
cg24468934	1	26880767	MIR1976;RPS6KA1;RPS6KA1	Linear
cg00911776	7	130682239	FLJ43663;FLJ43663	Linear
cg07960944	19	11199851	LDLR	Linear
cg13588023	21	43187227	RIPK4;RIPK4	Linear
cg08181642	11	66135624	SLC29A2	Linear
cg12367539	5	178956838		Linear
cg08048577	13	103250866	TPP2	Linear
cg21333217	3	129277321	PLXND1	Linear
cg05280698	19	37825388	HKR1	Linear
cg15697476	6	32055474	TNXB	Linear
cg03214715	12	57873176	ARHGAP9;ARHGAP9;ARHGAP9	Linear
cg15574895	1	51133602	FAF1	Linear
cg13746740	11	128554939		Linear
cg22472290	19	52391480	ZNF577;ZNF577;ZNF577	Linear
cg11271171	5	94124467	MCTP1;MCTP1	Linear
cg25081128	4	99449246	TSPAN5	Linear
cg19916364	1	68961838	DEPDC1;DEPDC1	Linear
cg10864319	2	164593498	FIGN	Linear
cg26506790	16	85873323		Linear
cg25761791	19	3165800		Linear
cg20290360	1	204956391	NFASC;NFASC;NFASC;NFASC	Linear
cg02543850	11	33346306	HIPK3;HIPK3	Linear
cg00959259	3	122281975	PARP9;PARP9;DTX3L;PARP9;PARP9;PARP9;PARP9	Linear
cg08620329	8	67454546		Linear
cg20856545	13	114917297		Linear
cg11737757	1	2885168		Linear
cg13659542	2	31044986		Linear
cg01106572	7	150744384	ACCN3;ACCN3;ABCB8;ACCN3	Linear
cg21778193	1	1098070		Linear
cg14547509	9	14318498		Linear
cg09644065	6	127835750	C6orf174	Linear
cg16117273	14	30397763	PRKD1	Linear
cg11761728	4	111536679		Linear
cg23587449	4	155663689	LRAT	Linear
cg21475150	2	101618248	RPL31;RPL31;RPL31	Linear
cg27570951	17	79801578	P4HB	Linear
cg12786198	14	55741714	FBXO34;FBXO34	Linear
cg03400060	5	78365801	BHMT2;DMGDH	Linear
cg12406027	19	39616818	PAK4;PAK4;PAK4;PAK4;PAK4	Linear
cg03382306	15	66097959		Linear
cg18729298	11	2555203	KCNQ1;KCNQ1	Linear
cg18685879	3	141012746	ACPL2;ACPL2	Linear
cg03096732	17	6946527	SLC16A11	Linear
cg10950593	7	6212775	CYTH3	Linear
cg17904988	1	161168451	NDUFS2;ADAMTS4;ADAMTS4	Linear
cg21269843	5	76934696	OTP	Linear
cg26610808	10	102046685	BLOC1S2;BLOC1S2	Linear
cg24517899	10	126290093	LHPP;LHPP	Linear
cg22437316	5	177664663	COL23A1	Linear
cg25554340	17	79400900	BAHCC1	Linear
cg11418477	2	175199741	SP9	Linear
cg10827767	22	31794522	DRG1	Linear
cg04486919	7	2117171	MAD1L1;MAD1L1;MAD1L1	Linear
cg00303183	2	162283559		Linear
cg12282267	17	7219261	NEURL4;NEURL4;GPS2	Linear
cg12096762	15	88296044		Linear
cg16002963	2	98703324	VWA3B	Linear
cg08511485	3	168945731	MECOM	Linear
cg13545717	9	126585875	DENND1A;DENND1A	Linear
cg20460771	1	28521540	PTAFR;PTAFR	Linear
cg15243578	12	123469284	PITPNM2	Linear
cg13641082	7	2319604	SNX8	Linear
cg16409562	14	21485900	NDRG2;NDRG2;NDRG2;NDRG2;NDRG2;NDRG2;NDRG2;NDRG2	Linear
cg26337070	2	85999873	ATOH8	Linear
cg11143671	1	180904018	KIAA1614	Linear
cg17284334	15	74040580	C15orf59	Linear
cg25730428	6	29454755	MAS1L	Linear
cg25541528	7	1545819		Linear
cg02395812	14	105955879	C14orf80	Linear
cg01331461	21	45345152	AGPAT3;AGPAT3	Linear
cg19075225	2	242009513	SNED1	Linear
cg06836480	2	169928251	DHRS9;DHRS9;DHRS9	Linear
cg03430597	9	137660514	COL5A1	Linear
cg21780428	6	37181111	TMEM217	Linear
cg06855485	4	144303008	GAB1;GAB1	Linear
cg24219985	12	57587422	MIR1228;LRP1	Linear
cg14509967	17	46679135	LOC404266;LOC404266;LOC404266;LOC404266;HOXB6;LOC404266	Linear
cg07612978	4	5991345	C4orf50	Linear
cg17591595	7	27171051	HOXA4	Linear
cg13553455	10	105846002	COL17A1	Linear
cg05136531	2	40006891	THUMPD2;THUMPD2	Linear
cg09662798	17	73498302	CASKIN2;CASKIN2	Linear
cg24612059	17	44101462	MAPT;MAPT;MAPT;MAPT;MAPT;MAPT	Linear
cg10453071	16	57513414	DOK4	Linear
cg07104660	8	67873511		Linear
cg07949597	16	3355079	ZNF75A	Linear
cg02159913	14	105635706	JAG2;JAG2	Linear
cg03008741	16	69148573	HAS3;HAS3	Linear
cg11670060	5	145316416	SH3RF2	Linear
cg24852565	13	44990174		Linear
cg24567591	16	3931229	CREBBP;CREBBP	Linear
cg23346544	8	80731144		Linear
cg15311822	2	9144618	MBOAT2	Linear
cg17065772	3	14991718	NR2C2	Linear
cg03471047	15	51455849		Linear
cg27466532	11	47471400	RAPSN;RAPSN	Linear
cg22467301	3	50265698		Linear
cg07512993	16	66582592	TK2	Linear
cg04886846	10	102998662		Linear
cg22917372	12	122186536	TMEM120B	Linear
cg25767729	8	143746471	JRK;JRK	Linear
cg10364249	1	27901698	AHDC1	Linear
cg00220952	17	75084623	SCARNA16;C17orf86	Linear
cg10647833	6	167047842	RPS6KA2	Linear
cg25590826	15	74557537	CCDC33	Linear
cg00001874	10	69990588	ATOH7;ATOH7	Linear
cg13599020	6	130482978	SAMD3	Linear
cg18812353	15	56385430	RFX7	Linear
cg04708601	6	101880078	GRIK2;GRIK2;GRIK2	Linear
cg03157610	6	33377317	PHF1;KIFC1;PHF1;PHF1	Linear
cg10671830	4	7652103	SORCS2	Linear
cg12573849	2	105470711	POU3F3	Linear
cg27460943	4	149362809	NR3C2;NR3C2	Linear
cg10717214	6	31543557	TNF	Linear
cg11489251	6	31508297	BAT1;BAT1	Linear
cg21368354	13	111267856	CARKD	Linear
cg10290276	11	2291754	ASCL2;ASCL2	Linear
cg02205391	6	31762409	VARS	Linear
cg21752517	11	74951359		Linear
cg11581706	7	82072141	CACNA2D1	Linear
cg20438687	17	4761644	MINK1;MINK1;MINK1;MINK1	Linear
cg10529613	14	25287305	STXBP6	Linear
cg08612539	22	37257124	NCF4;NCF4;NCF4;NCF4	Linear
cg26111265	1	117210620	IGSF3;IGSF3	Linear
cg14055896	19	54481859	CACNG8	Linear
cg08292023	11	88242253	GRM5;GRM5	Linear
cg18598117	19	941126	ARID3A	Linear
cg05988548	7	38695932		Linear
cg06075311	10	105210937	CALHM2;CALHM2	Linear
cg08382072	6	10521309	GCNT2	Linear
cg24151087	17	19450271	SLC47A1	Linear
cg10851168	11	70317508	SHANK2;SHANK2	Linear
cg02311193	17	46660002		Linear
cg02318784	15	27213174		Linear
cg13810673	14	88473038	GPR65	Linear
cg00951302	6	166131985		Linear
cg15357821	5	176316988	HK3	Linear
cg22608655	1	154933512	PYGO2	Linear
cg22585927	3	9958613	IL17RC;IL17RC;IL17RC	Linear
cg19880751	10	72362618	PRF1;PRF1	Linear
cg20176142	8	81408357	ZBTB10;ZBTB10	Linear
cg21198219	11	128558454		Linear
cg07962309	12	42628089	YAF2	Linear
cg00019759	1	212687842		Linear
cg25365934	10	77155376		Linear
cg16505891	14	91859797	CCDC88C	Linear
cg18406708	2	38209694	FAM82A1;FAM82A1;FAM82A1;FAM82A1	Linear
cg16472011	11	1328486	TOLLIP	Linear
cg23341182	10	102046768	BLOC1S2;BLOC1S2	Linear
cg24849872	17	16472123	ZNF287	Linear
cg09131339	1	109914235	SORT1	Linear
cg26987613	6	33219410	VPS52	Linear
cg11909748	19	52956674	ZNF578	Linear
cg01899253	13	29070056	FLT1;FLT1;FLT1;FLT1	Linear
cg25643223	13	24787195	SPATA13;SPATA13	Linear
cg25166437	17	1549284	SCARF1;SCARF1;SCARF1;SCARF1;SCARF1	Linear
cg23248995	7	127459781	SND1	Linear
cg04747693	16	88111362		Linear
cg01295249	2	106419144	NCK2;NCK2	Linear
cg10584209	5	54528200	CCNO	Linear
cg15701085	19	4184480	ANKRD24	Linear
cg03102841	11	85646010		Linear
cg04486382	17	55483894	MSI2;MSI2	Linear
cg13700073	17	79495324	FSCN2;FSCN2	Linear
cg13549638	17	78860076	RPTOR;RPTOR	Linear
cg22608507	12	123379308	VPS37B	Linear
cg27075187	11	12696059	TEAD1;TEAD1	Linear
cg03037030	6	31543300	TNF	Linear
cg26845300	6	158243833	SNX9	Linear
cg05650911	11	63585213	C11orf84	Linear
cg22987448	19	8591364	MYO1F	Linear
cg18549882	14	100247918		Linear
cg06837325	5	97445281		Linear
cg12068366	19	4548354	SEMA6B	Linear
cg01663440	12	1056096	RAD52	Linear
cg00574379	7	38344455		Linear
cg21122199	17	58499720	C17orf64	Linear
cg24626542	12	125020267	NCOR2;NCOR2	Linear
cg02114954	5	176243013	UNC5A	Linear
cg05357695	14	23623480	SLC7A8;SLC7A8;SLC7A8	Linear
cg20949342	13	20969084		Linear
cg25799589	4	146800380	ZNF827	Linear
cg17747551	5	174944792	SFXN1	Linear
cg01356824	12	111849884	SH2B3	Linear
cg18757087	5	173317332	CPEB4	Linear
cg13476950	3	52351680	DNAH1	Linear
cg24351003	10	88013210	GRID1	Linear
cg05059480	15	40633202	C15orf52	Linear
cg01364769	10	22607608	COMMD3	Linear
cg10037068	2	175500072	WIPF1;WIPF1	Linear
cg21488617	1	38022586	DNALI1	Linear
cg12317815	17	3379283	ASPA;ASPA	Linear
cg06785429	3	182699414	DCUN1D1	Linear
cg07810039	1	218524558	TGFB2;TGFB2	Linear
cg26236972	2	237921310		Linear
cg12423658	13	111318555	CARS2	Linear
cg23448505	19	37826008	HKR1	Linear
cg25368647	5	176736591	MXD3;MXD3	Linear
cg16340767	14	69159219		Linear
cg05597205	12	123471183	PITPNM2	Linear
cg14328115	11	2554562	KCNQ1;KCNQ1	Linear
cg21790715	2	121776314		Linear
cg16102040	4	146685656	ZNF827	Linear
cg26267561	20	3052224	OXT	Linear
cg27067781	6	32116853	PRRT1	Linear
cg07678904	19	4304577	FSD1	Linear
cg02138331	20	32893975	AHCY	Linear
cg08205443	19	56608801	ZNF787	Linear
cg13821176	8	126448338	TRIB1	Linear
cg08044789	14	65414550	RAB15	Linear
cg02187259	2	16804452	FAM49A	Linear
cg24968336	19	38810212	KCNK6	Linear
cg22571135	7	55377050		Linear
cg23111655	1	19764821	CAPZB	Linear
cg15937958	19	42947133	CXCL17;CXCL17	Linear
cg24476103	8	93108011	RUNX1T1	Linear
cg11555067	2	99081350	INPP4A;INPP4A;INPP4A;INPP4A	Linear
cg23048215	19	947936	ARID3A	Linear
cg27252696	6	100912940	SIM1	Linear
cg26657675	16	85575407		Linear
cg02576395	1	27884179	AHDC1	Linear
cg23688465	14	21486042	NDRG2;NDRG2;NDRG2;NDRG2;NDRG2;NDRG2;NDRG2;NDRG2	Linear
cg21301148	14	23878195	MYH6	Linear
cg03476673	16	84870203	CRISPLD2	Linear
cg06589051	2	105946882	TGFBRAP1;TGFBRAP1	Linear
cg08157575	14	101660727		Linear
cg03646542	5	172076155	NEURL1B	Linear
cg16274678	1	154127952	TPM3;TPM3;NUP210L;TPM3;TPM3;NUP210L	Linear
cg15061954	12	32299085	BICD1;BICD1	Linear
cg03351418	6	146212966	SHPRH;SHPRH	Linear
cg26497342	13	113812858	PROZ	Linear
cg19118972	3	184323327		Linear
cg17446956	12	109235032	SSH1;SSH1	Linear
cg05533615	21	46291868	PTTG1IP	Linear
cg08111960	11	59822765	MS4A3;MS4A3;MS4A3	Linear
cg09354263	17	73631460	RECQL5;LOC643008;LOC643008	Linear
cg05092353	13	113777013	F10	Linear
cg00858599	20	3220929		Linear
cg11584690	19	42574196		Linear
cg18807071	2	207139408	ZDBF2	Linear
cg02629070	6	41394156		Linear
cg23933241	17	33823690	SLFN12L	Linear
cg01338474	19	41782099	HNRNPUL1;HNRNPUL1	Linear
cg02977443	3	184523815		Linear
cg05567236	1	243420065	SDCCAG8;CEP170;CEP170;CEP170	Linear
cg01890712	11	57790918	OR9Q1	Linear
cg25694447	3	157824150	SHOX2;SHOX2;SHOX2	Linear
cg11476241	17	78866235	RPTOR;RPTOR	Linear
cg23043544	7	2124092	MAD1L1;MAD1L1;MAD1L1	Linear
cg07571928	16	22020630	C16orf52	Linear
cg00602811	2	145278564	ZEB2;ZEB2;ZEB2	Linear
cg04958703	17	4844722	SLC25A11;RNF167;SLC25A11;SLC25A11	Linear
cg08566449	6	31631706	BAT4	Linear
cg18034295	22	42475135	C22orf32;FAM109B	Linear
cg06178887	19	42599631	POU2F2	Linear
cg04270799	12	57944059	KIF5A	Linear
cg24941342	11	95093809		Linear
cg13895322	12	6877740	PTMS	Linear
cg25960038	17	46667789	LOC404266;LOC404266	Linear
cg02148612	1	248018816		Linear
cg04636834	16	685580	C16orf13;C16orf13;C16orf13;C16orf13;C16orf13	Linear
cg01622416	21	31310508	GRIK1;GRIK1	Linear
cg15150970	2	25473529	DNMT3A;DNMT3A;DNMT3A	Linear
cg06832677	2	119976764		Linear
cg06737912	11	57519391	BTBD18	Linear
cg23055674	7	99954284	PILRB;PILRB;PILRB	Linear
cg02933139	11	133817324	IGSF9B	Linear
cg11225330	1	1196747	UBE2J2;UBE2J2;LOC100128842;UBE2J2;UBE2J2	Linear
cg22945457	1	225612608	LBR;LBR	Linear
cg22650271	22	39760165	SYNGR1;SYNGR1;SYNGR1	Linear
cg21946374	5	1108401	SLC12A7	Linear
cg21227253	14	86050984	FLRT2	Linear
cg10159215	1	99470560	LPPR5;LPPR5	Linear
cg00646621	2	235949598	SH3BP4	Linear
cg17285177	18	77402002		Linear
cg13876650	1	26146005	FAM54B;FAM54B;FAM54B;FAM54B	Linear
cg12749559	1	167904284	BRP44;BRP44;BRP44	Linear
cg01502872	6	33173119	HSD17B8	Linear
cg19381811	3	49851713	UBA7	Linear
cg21075678	7	137557164		Linear
cg05934592	14	54642178		Linear
cg07104417	11	69259247		Linear
cg22438810	9	130911792	LCN2;LCN2	Linear
cg02165330	11	124542984	SIAE;SPA17	Linear
cg23090046	14	104094619	KLC1;KLC1;KLC1	Linear
cg05041061	17	79426049	BAHCC1	Linear
cg23261319	2	182713409		Linear
cg25006851	10	76622627	MYST4	Linear
cg07083941	21	30675125	BACH1;BACH1	Linear
cg03033182	4	141177619	SCOC	Linear
cg19333980	20	5094433	C20orf30;C20orf30;C20orf30;C20orf30	Linear
cg13848598	10	115804578	ADRB1	Linear
cg21762820	1	166135233	FAM78B	Linear
cg21242356	17	46667683	LOC404266;LOC404266	Linear
cg17843212	1	42780390	FOXJ3	Linear
cg18002602	11	66138449	SLC29A2	Linear
cg07365960	17	72848535	GRIN2C	Linear
cg22485810	17	29248725	ADAP2	Linear
cg25420839	7	27675436	HIBADH	Linear
cg11065271	6	159070607	SYTL3	Linear
cg11136250	1	38273056	C1orf122;YRDC;C1orf122	Linear
cg15774065	17	79495320	FSCN2;FSCN2	Linear
cg17571335	11	128559701		Linear
cg20359565	17	41043969	LOC388387	Linear
cg13929323	9	114364066		Linear
cg13362112	2	97174246	NEURL3	Linear
cg03714676	8	48174649	KIAA0146	Linear
cg08297751	4	174448705	HAND2	Linear
cg09899215	16	75150799	LDHD;LDHD	Linear
cg25749318	6	170103058	C6orf120;WDR27	Linear
cg17328407	5	157288521		Linear
cg23368715	12	7245510	C1R	Linear
cg01464985	2	27805622	ZNF512	Linear
cg14472551	11	33563060	C11orf41	Linear
cg04610187	17	76360794		Linear
cg00306311	4	17783936	FAM184B	Linear
cg01104306	11	4066205	STIM1	Linear
cg10668414	20	34895979		Linear
cg11661281	11	57798863	OR6Q1;OR9Q1	Linear
cg27456468	2	200334001	FLJ32063	Linear
cg03719070	2	74668976	RTKN;RTKN;RTKN;RTKN	Linear
cg14530290	10	80853985	ZMIZ1	Linear
cg22976884	13	100623362	ZIC5	Linear
cg12743470	14	74815085	C14orf115	Linear
cg02863489	16	2765710	PRSS27	Linear
cg01812045	2	220283739	DES	Linear
cg18676273	7	41732833	INHBA;LOC285954;LOC285954	Linear
cg02258201	9	35906148	HRCT1	Linear
cg16066219	10	114135054	ACSL5;ACSL5;ACSL5;ACSL5	Linear
cg08262429	1	243433304	SDCCAG8	Linear
cg02770724	7	73132837	STX1A;STX1A	Linear
cg04477431	6	31631716	BAT4	Linear
cg16770832	14	56604516	PELI2	Linear
cg05508084	19	56988398	ZNF667;ZNF667	Linear
cg25463688	1	235254025		Linear
cg11342234	11	2710838	KCNQ1;KCNQ1OT1;KCNQ1	Linear
cg06655861	16	87657992	JPH3	Linear
cg15246619	8	21905462	FGF17	Linear
cg01753544	11	64509592	RASGRP2;RASGRP2;RASGRP2	Linear
cg13017813	14	77491023	C14orf4;C14orf4	Linear
cg16565031	14	70186289		Linear
cg01940273	2	233284934		Linear
cg01135648	4	41983611	DCAF4L1	Linear
cg05899984	12	125038763		Linear
cg14064148	19	10527576		Linear
cg25956106	10	47696803	ANTXRL	Linear
cg20493718	17	80202979	CSNK1D;CSNK1D	Linear
cg00705600	4	185820660		Linear
cg10148764	2	101618394	RPL31;RPL31;RPL31	Linear
cg22506548	1	2996949	PRDM16;PRDM16	Linear
cg00577202	1	156784152	SH2D2A;SH2D2A;NTRK1;SH2D2A;SH2D2A;SH2D2A	Linear
cg22387323	4	24975717	CCDC149	Linear
cg06629453	2	98852910	VWA3B	Linear
cg02741882	16	29888096	SEZ6L2;SEZ6L2;SEZ6L2;SEZ6L2	Linear
cg20259557	8	145643626	SLC39A4	Linear
cg18946602	1	61549982	NFIA;NFIA;NFIA;NFIA	Linear
cg13070763	3	46448963	CCRL2;CCRL2;CCRL2	Linear
cg25923240	8	55372569	SOX17	Linear
cg07906726	6	159457395	TAGAP;TAGAP	Linear
cg06280059	3	46394845	CCR2;CCR2	Linear
cg06878361	19	52390810	ZNF577;ZNF577;ZNF577	Linear
cg13641690	15	78114888		Linear
cg08574423	19	12724912	ZNF791	Linear
cg07265015	5	176938522	DOK3;DOK3	Linear
cg01261013	21	37691747	MORC3	Linear
cg06866686	14	95236879	GSC	Linear
cg24870828	5	149953322		Linear
cg07908654	13	41631052		Linear
cg05331214	2	167343774	SCN7A	Linear
cg25735823	2	3261367	TSSC1	Linear
cg14567085	9	133411807		Linear
cg01129238	6	11779817	C6orf105;C6orf105	Linear
cg10301695	12	6233717	VWF;VWF	Linear
cg13136220	8	48100957		Linear
cg04986899	16	17553784	XYLT1	Linear
cg21175642	3	48701770	CELSR3	Linear
cg21448870	3	72492399	RYBP	Linear
cg02310296	20	44637358	MMP9	Linear
cg03716936	10	124908747	HMX2	Linear
cg03322057	1	172114419	DNM3;DNM3;MIR199A2	Linear
cg07651540	18	24284646	LOC728606	Linear
cg02538248	16	75045643	ZNRF1	Linear
cg00116092	1	217313044		Linear
cg18373623	5	15694721	FBXL7	Linear
cg25808809	13	114917199		Linear
cg05851887	22	28199970		Linear
cg03934069	1	109420722	GPSM2	Linear
cg06392169	6	391936	IRF4	Linear
cg09481056	16	2339260	ABCA3	Linear
cg16335858	11	45942027	GYLTL1B	Linear
cg24789467	5	132159003	SHROOM1	Linear
cg16245345	5	179922339	CNOT6	Linear
cg16409367	15	37394754	MEIS2	Linear
cg18651578	20	5844315	C20orf196	Linear
cg13012899	14	105685616	BRF1;BRF1	Linear
cg13924996	11	67053829	ADRBK1	Linear
cg07870237	5	131348431	ACSL6;ACSL6	Linear
cg18530551	5	172670879		Linear
cg10000139	19	3805860	ZFR2	Linear
cg07511409	5	159733301	CCNJL	Linear
cg20222519	3	23245916	UBE2E2	Linear
cg04830316	1	203465361	OPTC	Linear
cg13989999	20	30309717	BCL2L1;BCL2L1	Linear
cg15110296	12	12509705	LOH12CR1;LOH12CR2	Linear
cg27437304	11	129992368	APLP2;APLP2;APLP2;APLP2;APLP2;APLP2	Linear
cg08850169	1	161171469	NDUFS2;NDUFS2	Linear
cg05673882	5	74862702	POLK	Linear
cg12894984	17	37823631	PNMT	Linear
cg21570209	19	46367987	FOXA3;SYMPK	Linear
cg05457684	11	2919808	SLC22A18AS;SLC22A18	Linear
cg25806701	4	155663990	LRAT	Linear
cg26875131	1	213132495	VASH2;VASH2;VASH2	Linear
cg08684991	12	11662075		Linear
cg01304182	16	30409908	ZNF48	Linear
cg26601496	1	204955125	NFASC;NFASC;NFASC;NFASC	Linear
cg11405655	1	999599		Linear
cg10458080	12	112178900	ACAD10;ACAD10	Linear
cg05168468	5	119799531	PRR16	Linear
cg14302224	10	105210980	CALHM2;CALHM2	Linear
cg07904865	7	1127420	GPER;C7orf50;C7orf50;C7orf50;GPER;GPER	Linear
cg14217091	14	103285756	TRAF3;TRAF3;TRAF3	Linear
cg15913671	17	79304420	TMEM105;TMEM105	Linear
cg05458429	8	143544026	BAI1	Linear
cg16700282	17	46796298		Linear
cg14407667	1	51985209	EPS15	Linear
cg27543230	5	133562604	PPP2CA	Linear
cg02482730	17	75473577	SEPT9;SEPT9;SEPT9;SEPT9;SEPT9;SEPT9;SEPT9	Linear
cg10803218	5	177544994	N4BP3	Linear
cg18655522	14	69424756	ACTN1;ACTN1;ACTN1	Linear
cg10599444	14	23305941	MMP14;MMP14	Linear
cg21415385	3	11604056	VGLL4;VGLL4;VGLL4;VGLL4	Linear
cg09864227	1	1008207		Linear
cg04942251	11	63687247		Linear
cg03294491	18	45458243	SMAD2;SMAD2;SMAD2	Linear
cg21093166	5	2752145	IRX2;IRX2;C5orf38	Linear
cg15871766	12	52365222	ACVR1B;ACVR1B;ACVR1B	Linear
cg02973171	11	82443614	FAM181B	Linear
cg04347477	12	125002007	NCOR2;NCOR2	Linear
cg18681352	22	39898064	SMCR7L	Linear
cg01047631	16	54972573		Linear
cg25232795	5	150860100	SLC36A1	Linear
cg22455082	4	39702470	UBE2K;UBE2K;UBE2K	Linear
cg18236477	13	26043066	ATP8A2	Linear
cg26014538	3	147126763	ZIC1	Linear
cg27160007	19	41225374	ITPKC	Linear
cg19589396	8	103937374		Linear
cg21550372	14	100908908	WDR25;WDR25	Linear
cg26624673	8	67349092	ADHFE1	Linear
cg12589340	19	6004058	RFX2;RFX2	Linear
cg12088946	11	5645913	TRIM6-TRIM34;TRIM34;TRIM34;TRIM34	Linear
cg27511181	17	78685224	RPTOR;RPTOR	Linear
cg01351315	17	46667737	LOC404266;LOC404266	Linear
cg01950129	19	941919	ARID3A	Linear
cg08578136	2	207139443	ZDBF2	Linear
cg08337166	12	108686134	CMKLR1;CMKLR1;CMKLR1;CMKLR1	Linear
cg27428520	1	204100192	ETNK2	Linear
cg00114478	8	73658110	KCNB2	Linear
cg20628376	10	28758087		Linear
cg14670435	2	180726464	MIR1258;ZNF385B	Linear
cg15958828	3	71598380	FOXP1;FOXP1	Linear
cg02693688	1	3818083	LOC100133612;C1orf174	Linear
cg22747142	11	795582	SLC25A22	Linear
cg07515196	19	11354240	DOCK6	Linear
cg09268963	14	64692302	SYNE2;SYNE2;SYNE2;SYNE2	Linear
cg07951347	6	27463250		Linear
cg18513344	3	195531298	MUC4;MUC4;MUC4	Linear
cg09595185	17	46667812	LOC404266;LOC404266	Linear
cg20598190	2	240866924		Linear
cg09404429	17	21367130		Linear
cg21777166	3	9935346	JAGN1	Linear
cg22091236	17	78853966	RPTOR;RPTOR	Linear
cg11827629	12	115822424		Linear
cg01799818	17	594735	VPS53;VPS53	Linear
cg04506190	3	129323941	PLXND1	Linear
cg06226150	20	62369956	SLC2A4RG;LIME1	Linear
cg23591955	14	52294766		Linear
cg03502982	14	25043625	CTSG	Linear
cg03216966	7	733282	PRKAR1B;PRKAR1B;PRKAR1B;PRKAR1B;PRKAR1B;PRKAR1B	Linear
cg11609556	17	79006044	FLJ90757	Linear
cg09364590	6	155537901	TIAM2;TIAM2	Linear
cg01264729	16	14622974	PARN;PARN	Linear
cg13573513	12	14996143	ART4;ART4	Linear
cg12550597	19	17664484	FAM129C	Linear
cg01700003	12	49730800	C1QL4;C1QL4	Linear
cg00784009	3	195769614		Linear
cg01119452	7	37287850	ELMO1	Linear
cg02711397	19	39360313	RINL	Linear
cg03992323	1	224023297	TP53BP2;TP53BP2	Linear
cg25989783	8	102699486	NCALD;NCALD;NCALD;NCALD;NCALD;NCALD;NCALD;NCALD	Linear
cg13679679	3	28282245	CMC1	Linear
cg00254079	7	115850376	TES	Linear
cg11861474	17	78013825	CCDC40	Linear
cg22997040	8	123875223	ZHX2	Linear
cg22373770	1	9224198		Linear
cg01015287	9	103360761		Linear
cg18783781	1	9599067	SLC25A33	Linear
cg09942248	2	182545625	NEUROD1	Linear
cg12902206	3	52351487	DNAH1	Linear
cg11842415	1	75599667	LHX8	Linear
cg25085755	5	139294323	NRG2;NRG2;NRG2;NRG2	Linear
cg13719901	3	46608139	LRRC2;LRRC2	Linear
cg01405107	17	46671635	LOC404266;LOC404266;LOC404266;HOXB5;LOC404266	Linear
cg16223079	15	75339541	PPCDC	Linear
cg13695646	5	78407509	BHMT	Linear
cg15056348	10	134350107	INPP5A	Linear
cg04086097	7	128580792	IRF5;IRF5;IRF5;IRF5;IRF5;IRF5;IRF5;IRF5	Linear
cg07047570	20	20350813	INSM1;INSM1	Linear
cg20704342	2	75938273	C2orf3	Linear
cg05437692	4	149362435	NR3C2;NR3C2	Linear
cg11340260	17	4835476	GP1BA	Linear
cg03517776	2	64834430		Linear
cg25113462	2	239299293	TRAF3IP1;TRAF3IP1	Linear
cg11735427	11	46224263		Linear
cg19783291	7	101835912	CUX1;CUX1;CUX1	Linear
cg25361506	1	201426290		Linear
cg05854892	15	100016352		Linear
cg11617964	6	32118399	PRRT1	Linear
cg06124793	11	1939725	TNNT3;TNNT3;TNNT3;TNNT3	Linear
cg17206772	11	115765072		Linear
cg09777883	11	112093696		Linear
cg03369999	3	194342992	TMEM44;TMEM44;TMEM44;TMEM44	Linear
cg07804973	13	114263406	TFDP1;TFDP1	Linear
cg04119738	14	23721207		Linear
cg07125635	15	34356536	CHRM5	Linear
cg18431970	19	2001580	BTBD2	Linear
cg15700636	11	57156050	PRG2	Linear
cg06105699	17	79971436	ASPSCR1	Linear
cg07729082	16	88686083	ZC3H18	Linear
cg17864156	17	32582828	CCL2	Linear
cg22276685	3	119500902	NR1I2;NR1I2;NR1I2;NR1I2;NR1I2	Linear
cg19816290	22	19701515	SEPT5	Linear
cg20797216	19	8212234	FBN3	Linear
cg00639635	6	143837891		Linear
cg06567373	10	102483843		Linear
cg25386151	1	212778862	ATF3	Linear
cg11204212	8	95651218		Linear
cg25731553	15	101715276		Linear
cg25554212	5	177876930	COL23A1	Linear
cg07516483	8	77586264	LOC100192378	Linear
cg04945735	4	186456009	PDLIM3;PDLIM3	Linear
cg20408402	10	72362452	PRF1;PRF1;PRF1;PRF1	Linear
cg18595479	1	38939716		Linear
cg10043137	17	66131583	LOC651250	Linear
cg19312404	12	104213449	NT5DC3	Linear
cg00370047	11	1481436	BRSK2	Linear
cg10783469	19	52391234	ZNF577;ZNF577;ZNF577	Linear
cg02675859	17	76227227	LOC283999	Linear
cg01593969	14	23851239	MYH6	Linear
cg20063906	11	85929769		Linear
cg09904140	16	84328208	WFDC1	Linear
cg00480331	3	187455371	BCL6;BCL6	Linear
cg25938530	3	52812367	ITIH1;ITIH1	Linear
cg13917614	17	40125660	CNP	Linear
cg08426962	5	94076140	MCTP1;MCTP1	Linear
cg21500300	12	25102521	BCAT1	Linear
cg00240598	5	76363946		Linear
cg16728846	11	68776397	MRGPRF;MRGPRF	Linear
cg07439128	11	2890019	KCNQ1DN	Linear
cg04290119	6	73330208	KCNQ5;KCNQ5;KCNQ5;KCNQ5;KCNQ5	Linear
cg03722295	19	10519375		Linear
cg15094236	6	1070389	LOC285768;LOC285768	Linear
cg17984267	4	185928894		Linear
cg17882660	13	100637258	ZIC2	Linear
cg15818632	1	3017794	PRDM16;PRDM16	Linear
cg08767044	16	11678785	LITAF;LITAF;LITAF;LITAF	Linear
cg23051299	2	75938289	C2orf3	Linear
cg05708073	1	109637162	TMEM167B	Linear
cg08326019	19	11472261	LPPR2;LPPR2	Linear
cg12810837	12	9822287	CLEC2D;CLEC2D	Linear
cg01810926	1	53663981	CPT2	Linear
cg26682922	1	50880150		Linear
cg22684041	19	1904554	SCAMP4;ADAT3	Linear
cg12807330	5	176004772	PCDH24	Linear
cg07346187	6	149775621	ZC3H12D	Linear
cg01542719	3	154042778	DHX36;DHX36	Linear
cg06520296	8	37350981		Linear
cg16371032	8	95654541	ESRP1;ESRP1;ESRP1;ESRP1;ESRP1	Linear
cg06714761	1	201096289		Linear
cg22095582	15	90131512	C15orf42	Linear
cg09050670	16	1521617	CLCN7;CLCN7	Linear
cg06834916	5	95610		Linear
cg19267254	1	15828075	CASP9;CASP9	Linear
cg11095027	11	1297066	TOLLIP	Linear
cg00472758	16	2552820	TBC1D24	Linear
cg21983151	7	40175036	C7orf10;C7orf11	Linear
cg05813673	4	53862521	SCFD2	Linear
cg02549595	16	85947219	IRF8	Linear
cg15889847	14	65183532	PLEKHG3	Linear
cg09910876	16	85482530		Linear
cg10686304	8	22561205		Linear
cg02867102	17	62398693		Linear
cg11868595	6	32191226	NOTCH4	Linear
cg08425760	1	11795897	AGTRAP;AGTRAP;AGTRAP;AGTRAP;AGTRAP	Linear
cg10925991	4	40324096		Linear
cg07970325	6	106497542		Linear
cg15876825	3	11651881	VGLL4;VGLL4	Linear
cg17199018	8	28206278	ZNF395	Linear
cg24635112	13	114908901		Linear
cg20822884	1	49240625	BEND5;AGBL4	Linear
cg10523000	1	118198739		Linear
cg20429981	1	1609972	CDK11B;CDK11B;CDK11B;CDK11B;CDK11B;LOC728661;CDK11B	Linear
cg19736047	4	177759864		Linear
cg20344388	21	46829943	COL18A1	Linear
cg03693099	9	135936901	CEL	Linear
cg03584544	2	119067552		Linear
cg27322595	6	32181814	NOTCH4	Linear
cg03396826	1	180161452	QSOX1;QSOX1	Linear
cg13001142	6	147528521	STXBP5;STXBP5	Linear
cg02699218	5	132150128	ANKRD43	Linear
cg21523613	12	132377424		Linear
cg26110883	14	105953088	CRIP1	Linear
cg03819783	2	119067637		Linear
cg26650731	11	46354296	DGKZ	Linear
cg20637915	12	132652520		Linear
cg07367607	12	131314725	STX2;STX2	Linear
cg03662545	16	85254209		Linear
cg10433549	17	41472748		Linear
cg22704788	1	203444518	PRELP;PRELP	Linear
cg23750338	8	142222470	SLC45A4	Linear
cg09664186	2	48097527	FBXO11;FBXO11;FBXO11	Linear
cg10376286	1	116710606		Linear
cg26954951	6	167507568		Linear
cg22199969	2	233323840	ALPI	Linear
cg25302419	5	11904015	CTNND2;CTNND2	Linear
cg26599989	11	1297087	TOLLIP	Linear
cg21287356	4	69819820		Linear
cg23261343	6	45413792	RUNX2;RUNX2;RUNX2	Linear
cg08220966	10	88717364	MMRN2;SNCG;MMRN2	Linear
cg26161057	1	27881600	AHDC1	Linear
cg07880943	13	46744500	LCP1	Linear
cg05917988	6	44281197	AARS2	Linear
cg07133347	1	107600762	PRMT6;PRMT6	Linear
cg07891658	16	87996731	BANP;BANP	Linear
cg07145284	11	66084631	CD248	Linear
cg01811325	10	131757672	EBF3	Linear
cg00207280	8	126441393	TRIB1	Linear
cg19465320	17	40426890	STAT5B	Linear
cg21369801	17	80202961	CSNK1D;CSNK1D	Linear
cg18643199	10	82363313	SH2D4B;SH2D4B	Linear
cg25383593	5	134827820		Linear
cg26624021	16	56995739	CETP	Linear
cg27029821	8	70983741	PRDM14	Linear
cg02527527	22	38303310	MICALL1	Linear
cg23141902	22	39712694	RPL3;SNORD83A;RPL3	Linear
cg20755170	5	145720024	POU4F3	Linear
cg09286468	6	31683051	LY6G6E;LY6G6E;LY6G6D	Linear
cg16643542	19	827843	AZU1;AZU1	Linear
cg24769849	4	6072170	JAKMIP1;JAKMIP1	Linear
cg20263853	1	8824177	RERE;RERE	Linear
cg21627181	6	25754190	SLC17A4	Linear
cg26578983	16	85075249	KIAA0513	Linear
cg07804470	13	99201496	STK24	Linear
cg05839365	12	133166658		Linear
cg21786381	11	75234078	GDPD5	Linear
cg13008174	8	11640960	NEIL2;NEIL2;NEIL2;NEIL2	Linear
cg19876649	18	3220273	MYOM1;MYOM1	Linear
cg12582317	17	55822272		Linear
cg12053291	12	125282342	SCARB1;SCARB1	Linear
cg17479245	13	101328588	TMTC4;TMTC4	Linear
cg27052113	19	47951305	SLC8A2	Linear
cg11324953	4	3077939	HTT	Linear
cg20546263	3	155524976	C3orf33	Linear
cg01987516	10	101282726		Linear
cg05056497	21	35899448	RCAN1;RCAN1;RCAN1	Linear
cg02347002	5	138719090	SLC23A1;SLC23A1	Linear
cg22376856	1	204643556	LRRN2;LRRN2	Linear
cg21650243	2	239330171		Linear
cg26643476	12	123215684	GPR81	Linear
cg25933341	3	181429661	SOX2OT;SOX2	Linear
cg20931965	14	62186141	HIF1A;HIF1A	Linear
cg16358867	17	72306008	DNAI2	Linear
cg02609551	16	87370058	FBXO31;FBXO31	Linear
cg22560214	4	13531213		Linear
cg13617280	12	129299462	SLC15A4;MGC16384	Linear
cg24339470	17	26712412	SARM1	Linear
cg17501982	2	106417701	NCK2;NCK2	Linear
cg19077806	2	183244218	PDE1A;PDE1A	Linear
cg10701232	11	64507260	RASGRP2;RASGRP2;RASGRP2	Linear
cg18234352	19	18977405	UPF1	Linear
cg00610577	12	12008666	ETV6	Linear
cg14210119	2	182319707		Linear
cg24370613	15	74092387		Linear
cg01360720	4	48832037	OCIAD1;OCIAD1;OCIAD1;OCIAD1;OCIAD1;OCIAD1	Linear
cg22221831	12	15039397	MGP	Linear
cg05374654	11	94134666	GPR83	Linear
cg10589949	1	119544161		Linear
cg13218710	5	132158887	SHROOM1	Linear
cg01502919	6	124122318		Linear
cg22442732	2	74659711	RTKN;RTKN;RTKN	Linear
cg22985172	6	151258337	MTHFD1L	Linear
cg19942495	17	32484027	ACCN1	Linear
cg16903735	11	1903176	LSP1;LSP1;LSP1;LSP1	Linear
cg10587449	17	2654874		Linear
cg23172853	1	231842206	TSNAX-DISC1;DISC1;DISC1;DISC1;TSNAX-DISC1;DISC1;DISC1;DISC1;DISC1;TSNAX-DISC1;DISC1;DISC1;TSNAX-DISC1;TSNAX-DISC1;DISC1;DISC1;DISC1;DISC1;DISC1;TSNAX-DISC1;DISC1;DISC1;DISC1;DISC1;DISC1;TSNAX-DISC1;DISC1;DISC1;DISC1	Linear
cg09203490	14	60098107	RTN1;RTN1;RTN1	Linear
cg20784207	4	86597598	ARHGAP24	Linear
cg15352683	18	74691367	MBP;MBP;MBP;MBP;MBP	Linear
cg24384331	8	142183860	DENND3	Linear
cg19065831	4	48485289	SLC10A4	Linear
cg19751789	19	11199944	LDLR	Linear
cg17401106	20	3650493	ADAM33;ADAM33	Linear
cg02286155	5	176826262		Linear
cg13309415	17	79425877	BAHCC1	Linear
cg09715059	6	32223336		Linear
cg23498273	7	94284526	SGCE;SGCE;PEG10;SGCE;PEG10	Linear
cg19214300	16	56709503	MT1IP	Linear
cg05900955	13	114918509		Linear
cg13311440	1	160681404	CD48	Linear
cg15219145	6	10411911	TFAP2A;TFAP2A;TFAP2A;TFAP2A	Linear
cg04753583	21	47062565		Linear
cg23935522	12	77162317	ZDHHC17	Linear
cg05549575	17	5137892	C17orf87	Linear
cg07744430	12	132345502		Linear
cg26332061	20	2674697	EBF4	Linear
cg14349763	9	136287025	ADAMTS13;ADAMTS13;ADAMTS13;ADAMTS13	Linear
cg20596640	13	20436062	ZMYM5;ZMYM5;ZMYM5	Linear
cg26194477	14	29234890	FOXG1	Linear
cg01401641	19	31839171	TSHZ3	Linear
cg24708861	8	97345601	PTDSS1	Linear
cg07891911	15	35598798		Linear
cg07248377	16	4732406	MGRN1;MGRN1;MGRN1;MGRN1	Linear
cg02978139	4	20730493	KCNIP4;KCNIP4;KCNIP4;KCNIP4;KCNIP4;KCNIP4	Linear
cg07303143	3	44803452	KIAA1143;KIF15	Linear
cg09957942	13	20968936		Linear
cg25598890	12	117501447	TESC;TESC;TESC	Linear
cg17438457	1	53094893		Linear
cg05492904	15	51604503	CYP19A1;CYP19A1	Linear
cg10094358	6	31127271	TCF19;TCF19;CCHCR1	Linear
cg07258627	20	4721683	PRNT;PRNT;PRNT	Linear
cg16756527	21	35891075	RCAN1;RCAN1;RCAN1	Linear
cg17494034	1	12513497	VPS13D;VPS13D	Linear
cg27375378	17	77806402		Linear
cg04394710	3	68039483		Linear
cg20956548	19	56618060	ZNF787	Linear
cg26147480	10	126490099	FAM175B	Linear
cg01901466	14	93388880	CHGA	Linear
cg23867146	4	2460483		Linear
cg17551192	11	65638483	EFEMP2	Linear
cg15994604	11	34676683	EHF	Linear
cg12946225	19	3573751	HMG20B	Linear
cg15690475	17	44101453	MAPT;MAPT;MAPT;MAPT;MAPT;MAPT	Linear
cg11697038	1	27931284	AHDC1	Linear
cg19070894	5	134823888		Linear
cg23725986	2	75938438	C2orf3	Linear
cg20305489	17	75316480	SEPT9;SEPT9;SEPT9	Linear
cg22004069	19	5585648		Linear
cg24303076	11	45827260	SLC35C1;SLC35C1;SLC35C1;SLC35C1	Linear
cg26711333	8	8821019		Linear
cg24898863	1	153363580	S100A8	Linear
cg00566982	11	6590092	DNHD1	Linear
cg01070272	19	3672087	PIP5K1C	Linear
cg10835286	2	66657913		Linear
cg11367658	4	106625825	INTS12;INTS12	Linear
cg24619618	3	193185615	ATP13A4	Linear
cg13541527	6	31804078	C6orf48;C6orf48;SNORD52	Linear
cg23004527	19	3390353	NFIC;NFIC	Linear
cg15722438	19	8552601	HNRNPM;HNRNPM	Linear
cg13112407	2	97204931	ARID5A	Linear
cg00082140	5	179816766		Linear
cg27660720	2	169023572	STK39	Linear
cg00118808	9	132097931		Linear
cg02513379	16	27414281	IL21R;IL21R	Linear
cg18247055	10	22634226	SPAG6;SPAG6	Linear
cg14959425	7	20447707	ITGB8	Linear
cg25703784	6	33255181	WDR46;WDR46	Linear
cg06154311	20	61002657	C20orf151	Linear
cg13640297	6	170099238	WDR27	Linear
cg21201657	19	5624574	SAFB	Linear
cg20080702	10	74046947		Linear
cg06885459	13	113689728	MCF2L;MCF2L	Linear
cg00158333	17	47075855	IGF2BP1;IGF2BP1	Linear
cg08915171	2	105273376		Linear
cg01513913	14	106329158		Linear
cg08770961	16	66956122	RRAD;RRAD	Linear
cg02980235	16	72258237		Linear
cg00476608	12	7044787	ATN1;ATN1	Linear
cg26069719	3	51716108	TEX264;TEX264;TEX264	Linear
cg06640584	2	227700558	RHBDD1;RHBDD1	Linear
cg14176088	1	9785289	PIK3CD	Linear
cg22748407	17	20947311	USP22	Linear
cg03365496	15	60286384		Linear
cg04983687	16	88558223	ZFPM1	Linear
cg11001536	5	153489773		Linear
cg16691944	3	44519652	ZNF445	Linear
cg11280756	17	48913424	WFIKKN2	Linear
cg01823925	5	156967901	ADAM19	Linear
cg25782293	7	158221401	PTPRN2;PTPRN2;PTPRN2	Linear
cg16473141	14	24641501	REC8;REC8;REC8;REC8	Linear
cg12094552	21	46449961		Linear
cg19239040	7	35298664		Linear
cg08822891	16	12625807	SNX29	Linear
cg02124887	5	1174666		Linear
cg10460033	3	13894328	WNT7A	Linear
cg23575858	2	237712268		Linear
cg14380517	21	18985761	BTG3;BTG3	Linear
cg09000832	13	50703589		Linear
cg08426200	15	78802280	AGPHD1;AGPHD1	Linear
cg24890964	20	36153642	BLCAP;BLCAP;BLCAP;BLCAP;BLCAP	Linear
cg04273431	6	30523215	GNL1;PRR3;PRR3	Linear
cg23711867	22	24701817	CYTSA;CYTSA	Linear
cg26572392	10	24496943	KIAA1217;KIAA1217;KIAA1217	Linear
cg15066489	3	121613396	SLC15A2;SLC15A2	Linear
cg17957186	13	79177895	POU4F1	Linear
cg08966889	6	52440429	TRAM2	Linear
cg13636189	9	102587074	NR4A3;NR4A3;NR4A3	Linear
cg18279742	16	2015703	RPS2;RNF151	Linear
cg11621113	19	12776725	MORG1;MORG1;MAN2B1	Linear
cg03899229	8	8821258		Linear
cg07031872	14	92788417	SLC24A4	Linear
cg14746276	5	95171699		Linear
cg07636225	11	63466987	RTN3;RTN3;RTN3;RTN3	Linear
cg11399195	1	10364025	KIF1B;KIF1B	Linear
cg10952220	3	46448671	CCRL2;CCRL2	Linear
cg03978658	8	37761565		Linear
cg24433287	1	38261057	MANEAL;MANEAL;MANEAL	Linear
cg09848096	10	118928012		Linear
cg22700848	12	124990942	NCOR2;NCOR2	Linear
cg11805669	2	157178294		Linear
cg06981309	3	146260954	PLSCR1	Linear
cg01454951	3	71730677	EIF4E3;EIF4E3;EIF4E3;EIF4E3	Linear
cg16166559	22	45072588	PRR5;PRR5;PRR5;PRR5	Linear
cg26014401	22	25082111		Linear
cg24035598	14	61124418		Linear
cg07640648	19	39993697	DLL3;DLL3	Linear
cg18482303	2	135041380	MGAT5	Linear
cg00049047	5	37838425	GDNF	Linear
cg23448486	3	147129213	ZIC1	Linear
cg15818008	11	112126170	C11orf34	Linear
cg02845988	12	93836455	UBE2N	Linear
cg04136484	22	40589892	TNRC6B;TNRC6B;TNRC6B	Linear
cg06092869	1	225642746		Linear
cg13431800	12	42519303	GXYLT1;GXYLT1	Linear
cg07546943	2	236523362	AGAP1;AGAP1	Linear
cg12606396	13	58204379	PCDH17	Linear
cg11819637	3	184095505	THPO	Linear
cg22087390	7	98050531		Linear
cg02774439	4	174451251	HAND2;NBLA00301;HAND2	Linear
cg03649284	1	52345292	NRD1;NRD1	Linear
cg13482209	3	48700475	CELSR3	Linear
cg07957458	20	33862215	MMP24	Linear
cg02307597	19	17402942	ABHD8	Linear
cg24719321	11	122850490	BSX	Linear
cg23605843	1	26735630		Linear
cg23441595	22	37273987	NCF4;NCF4	Linear
cg15028232	1	234871410		Linear
cg11580676	1	156211415	BGLAP	Linear
cg14507337	14	60978161	SIX6	Linear
cg24304000	12	19592184	AEBP2;AEBP2	Linear
cg05065603	3	195989296	PCYT1A	Linear
cg07223648	16	57033970	NLRC5	Linear
cg16887334	20	3052151	OXT	Linear
cg19051213	2	128281334	IWS1	Linear
cg04439241	11	45101593		Linear
cg17250262	2	30457110	LBH	Linear
cg02727079	6	17986167	KIF13A;KIF13A;KIF13A;KIF13A	Linear
cg09825309	12	124990897	NCOR2;NCOR2	Linear
cg20861822	20	30406707	MYLK2	Linear
cg08377398	4	6202553	JAKMIP1;JAKMIP1	Linear
cg06081518	16	3220915		Linear
cg23435915	5	43044640	LOC153684	Linear
cg22751954	6	143023932		Linear
cg09747445	15	70387268	TLE3;TLE3;TLE3	Linear
cg01208318	14	106329652		Linear
cg15703690	7	22766992	IL6	Linear
cg07629854	12	112280892	C12orf47;MAPKAPK5;MAPKAPK5	Linear
cg04848957	2	44316695		Linear
cg18626035	4	103998293	NHEDC2	Linear
cg26648465	16	85676412	KIAA0182;KIAA0182	Linear
cg03180134	4	141013665	MAML3	Linear
cg00590063	19	17918795	B3GNT3	Linear
cg27252164	11	2292373	ASCL2	Linear
cg01973483	12	123591123	PITPNM2	Linear
cg21539594	1	43765867	TIE1	Linear
cg26817145	15	71807797	THSD4	Linear
cg22598841	1	113615267	LRIG2	Linear
cg14478589	9	124086862	GSN;GSN;GSN;GSN;GSN;GSN;GSN;GSN	Linear
cg19764594	3	10806288	LOC285370	Linear
cg04398950	14	103395423	AMN	Linear
cg05821186	4	1198353	LOC100130872;LOC100130872-SPON2	Linear
cg13666041	14	69442697	ACTN1;ACTN1;ACTN1	Linear
cg10050397	11	111386269	C11orf88;C11orf88	Linear
cg14330585	9	3180869		Linear
cg16584172	13	100633446	ZIC2	Linear
cg16354802	20	42955781		Linear
cg06528816	2	47242277	TTC7A	Linear
cg23702848	14	104172109	XRCC3;XRCC3;XRCC3	Linear
cg22703659	5	92956679	FAM172A;FAM172A;FAM172A;FAM172A;MIR2277	Linear
cg18935832	13	114840185	RASA3	Linear
cg00916899	20	35944932	MANBAL;MANBAL	Linear
cg25831522	11	8779964	ST5;ST5;ST5	Linear
cg23859635	2	42795262	MTA3	Linear
cg14031473	9	134206000		Linear
cg19150852	3	43732102	ABHD5	Linear
cg09219547	6	166870055	RPS6KA2;RPS6KA2	Linear
cg01542019	19	14673053	TECR	Linear
cg02990289	19	13947284	MIR27A;MIR24-2	Linear
cg16164923	2	197504013	CCDC150	Linear
cg13276306	8	108344200	ANGPT1	Linear
cg12655416	17	38077870	ORMDL3	Linear
cg24673101	14	100069840	CCDC85C	Linear
cg25006194	12	94288553		Linear
cg12077460	8	8702053	MFHAS1	Linear
cg13235761	1	203561580		Linear
cg27131563	8	67434522		Linear
cg14614581	10	73844130	SPOCK2	Linear
cg01143068	15	42888179	STARD9	Linear
cg04658841	16	85478651		Linear
cg20636248	10	121439845		Linear
cg01538731	16	87757018	KLHDC4	Linear
cg22166739	11	73694868	UCP2	Linear
cg02720566	19	18230196	MAST3	Linear
cg03424127	1	230466073	PGBD5	Linear
cg09479241	17	27052676	TLCD1;TLCD1	Linear
cg01368217	10	127836603	ADAM12;ADAM12	Linear
cg21361322	22	31500896	SELM	Linear
cg00526336	1	230415902	GALNT2	Linear
cg12857638	11	62212169	AHNAK	Linear
cg15789106	11	563990	RASSF7;RASSF7;RASSF7	Linear
cg15331705	8	129180010		Linear
cg20097219	17	77925317	TBC1D16	Linear
cg11408986	11	43598761		Linear
cg01877778	7	157415538	PTPRN2;PTPRN2;PTPRN2	Linear
cg05837769	11	65358078	EHBP1L1	Linear
cg10255544	17	80519551	FOXK2	Linear
cg24631162	6	31508318	BAT1;BAT1	Linear
cg02426324	7	40680454	C7orf10	Linear
cg27614723	15	92399897	SLCO3A1;SLCO3A1	Linear
cg10163955	10	8101402	GATA3;GATA3	Linear
cg23128584	10	323649	DIP2C	Linear
cg27572072	7	958244	ADAP1	Linear
cg21215576	8	124217760	FAM83A;FAM83A	Linear
cg01963224	14	71791671		Linear
cg00503447	6	26180928		Linear
cg12530994	10	5136782	AKR1C3	Linear
cg00532936	1	53588449	SLC1A7	Linear
cg09452027	11	45825483	SLC35C1;SLC35C1;SLC35C1	Linear
cg10982664	5	78407418	BHMT	Linear
cg13086983	1	21664810	ECE1	Linear
cg26470501	19	45252955	BCL3	Linear
cg11854183	19	38741928	PPP1R14A	Linear
cg04581938	6	31364999		Linear
cg07251887	17	73641809	LOC100130933;RECQL5	Linear
cg06511330	1	234635574		Linear
cg10255761	3	49210029	KLHDC8B	Linear
cg05006942	16	69776039	NOB1	Linear
cg13016775	3	100053096	NIT2	Linear
cg08387014	11	1848742		Linear
cg15133018	18	56932872		Linear
cg08446111	16	48279428	LONP2	Linear
cg25841008	4	99534176	TSPAN5	Linear
cg14669921	2	54015318	LOC100302652;ERLEC1;ASB3;ASB3;ERLEC1;ERLEC1	Linear
cg06846976	16	2121682	TSC2;TSC2;TSC2	Linear
cg10795738	5	33936171	RXFP3	Linear
cg01314574	21	46858801	COL18A1	Linear
cg04440361	17	77895991		Linear
cg26427777	8	123875181	ZHX2	Linear
cg12477923	10	105365600	SH3PXD2A	Linear
cg14479617	3	119542274	GSK3B;GSK3B	Linear
cg14428706	6	31657467	BAT5	Linear
cg01752594	13	50696070	DLEU2	Linear
cg06889971	5	76384057	LOC728723;ZBED3	Linear
cg12238343	5	33936402	RXFP3	Linear
cg26665035	11	2919763	SLC22A18AS;SLC22A18	Linear
cg11039694	3	50304941	SEMA3B;SEMA3B	Linear
cg06263495	11	2292004	ASCL2;ASCL2	Linear
cg02456087	7	27291541		Linear
cg27123392	15	50570473	GABPB1;GABPB1	Linear
cg13668823	20	36151683	BLCAP;BLCAP;BLCAP;NNAT;NNAT;BLCAP;BLCAP	Linear
cg02891728	7	151088236	WDR86	Linear
cg17269633	17	42733600	C17orf104	Linear
cg01610165	5	124071029	ZNF608	Linear
cg03997502	16	1537775	C16orf38	Linear
cg05318503	6	44383329	CDC5L	Linear
cg11827514	8	143125722		Linear
cg06080300	1	1563096	MIB2;MIB2;MIB2;MIB2;MIB2;MIB2	Linear
cg01281231	13	107354396		Linear
cg23378546	17	76352717		Linear
cg14898223	2	190447407		Linear
cg21303039	2	149793681	KIF5C	Linear
cg09100343	16	57147202	CPNE2	Linear
cg17183905	12	110253842	TRPV4;TRPV4	Linear
cg05570980	3	111804983	C3orf52	Linear
cg15787712	19	13948243	MIR24-2;MIR23A;MIR27A	Linear
cg16806210	11	118398318	TTC36	Linear
cg12705693	5	912860	TRIP13	Linear
cg03413355	15	56537579		Linear
cg16822035	13	113633379	MCF2L;MCF2L	Linear
cg07060505	12	116756136		Linear
cg01836137	14	105167300	INF2;INF2;INF2	Linear
cg08324925	5	131409159	CSF2	Linear
cg14326885	5	111755158	FLJ11235;EPB41L4A	Linear
cg03539717	19	13065086	GADD45GIP1	Linear
cg09559780	16	50727221		Linear
cg04259305	19	16999093	F2RL3	Linear
cg14004678	17	77001516	CANT1;CANT1;CANT1	Linear
cg03448754	10	77542302	C10orf11	Linear
cg07469815	2	174049232	ZAK;ZAK	Linear
cg05850338	17	79933123		Linear
cg13789457	1	8439723	RERE;RERE;RERE	Linear
cg22977892	8	25907769		Linear
cg22960833	19	4988763	KDM4B	Linear
cg08111167	4	82135987		Linear
cg00591515	19	54971526	LENG8	Linear
cg11879188	9	136149908	ABO	Linear
cg03140624	1	235931377	LYST	Linear
cg19432362	13	46426263	SIAH3	Linear
cg23364656	10	72362715	PRF1;PRF1	Linear
cg08290628	15	68936551	CORO2B	Linear
cg10811178	12	116977945		Linear
cg11033273	11	35966115	LDLRAD3	Linear
cg16184803	4	111542444	PITX2;PITX2;PITX2	Linear
cg17113968	15	41061527	DNAJC17;C15orf62	Linear
cg20729768	3	10399379	ATP2B2;ATP2B2	Linear
cg13289579	8	142289876		Linear
cg06928325	16	29755688	C16orf54	Linear
cg18063989	8	144442847		Linear
cg24882332	17	37063649	LASP1	Linear
cg04341343	2	8784813		Linear
cg02248729	17	80555018	FOXK2	Linear
cg10829629	10	88717494	MMRN2;SNCG	Linear
cg01799015	19	707791	PALM;PALM	Linear
cg04233669	5	135173201	LOC153328	Linear
cg15498274	19	47742558		Linear
cg16503724	3	17130667	PLCL2;PLCL2	Linear
cg07519471	19	46526100	PGLYRP1	Linear
cg09558069	1	153510896	S100A5	Linear
cg27095592	8	8580746		Linear
cg26576544	7	38316654		Linear
cg06411447	16	89421749	ANKRD11	Linear
cg24033042	19	3286244	BRUNOL5	Linear
cg16107105	7	150646704	KCNH2;KCNH2;KCNH2	Linear
cg12654519	4	148715234	ARHGAP10	Linear
cg14335349	9	127148781	PSMB7	Linear
cg17100943	19	6459300	SLC25A23	Linear
cg20522675	1	3540077	TPRG1L	Linear
cg09595479	12	49689212	PRPH	Linear
cg15845746	2	120438237	TMEM177;TMEM177;TMEM177	Linear
cg20892847	12	58011875		Linear
cg16143049	3	124768294	HEG1	Linear
cg13511324	14	104056883	C14orf153	Linear
cg11719362	7	25900355		Linear
cg18335796	8	91094472	CALB1	Linear
cg06078467	10	134050027	STK32C	Linear
cg10516117	17	1656147	SERPINF2;SERPINF2;SERPINF2	Linear
cg23094665	5	59559062	PDE4D	Linear
cg27372422	19	41086247	SHKBP1	Linear
cg16118387	1	210407755	C1orf133;SERTAD4	Linear
cg05399703	15	78527275	ACSBG1	Linear
cg16536560	8	68341055	CPA6;CPA6	Linear
cg07326016	16	88846234	FAM38A	Linear
cg09063663	1	16484811		Linear
cg21222743	6	31543545	TNF	Linear
cg19689330	6	5512308	FARS2	Linear
cg02012974	3	66492992	LRIG1	Linear
cg03594868	19	18234829	MAST3	Linear
cg22726349	1	2990678	PRDM16;PRDM16	Linear
cg18480675	3	28281945	CMC1	Linear
cg21058391	4	160027487		Linear
cg02508743	8	56903623	LYN;LYN	Linear
cg07267296	8	28748995	INTS9;INTS9;HMBOX1;INTS9;HMBOX1	Linear
cg06817772	12	50678007	LIMA1;LIMA1	Linear
cg22051370	7	4804431	FOXK1	Linear
cg25463963	19	47214580	PRKD2;PRKD2;PRKD2;PRKD2	Linear
cg04209035	2	220463052	STK11IP	Linear
cg12611243	5	149897230	NDST1	Linear
cg12283398	20	62406964	ZBTB46	Linear
cg06017249	8	130375106		Linear
cg00116430	1	94188268		Linear
cg11356375	6	4890624	CDYL;CDYL;CDYL;CDYL	Linear
cg13561879	8	35092687	UNC5D	Linear
cg04109276	3	14347334		Linear
cg03614916	18	22007271	IMPACT	Linear
cg16000989	4	41983716	DCAF4L1;DCAF4L1	Linear
cg05915981	6	131571669	AKAP7;AKAP7;AKAP7;AKAP7;AKAP7	Linear
cg26090072	2	74669387	RTKN	Linear
cg17600630	2	144053418	ARHGAP15	Linear
cg09109383	16	16083164	ABCC1;ABCC1;ABCC1;ABCC1;ABCC1	Linear
cg16739441	12	21926524	KCNJ8	Linear
cg22384801	15	60767308	NARG2;NARG2	Linear
cg24513684	1	227922309	SNAP47;JMJD4;JMJD4	Linear
cg26704078	18	24131115	KCTD1	Linear
cg03249890	2	175199803	SP9	Linear
cg03278643	4	5710767	EVC2;EVC2;EVC2	Linear
cg27130665	11	40316514	LRRC4C	Linear
cg18178840	5	81702289		Linear
cg05499367	10	63213510	TMEM26	Linear
cg12516954	5	134714262	H2AFY;H2AFY;H2AFY;H2AFY	Linear
cg05298510	16	84776329	USP10	Linear
cg24222580	13	113639509	MCF2L;MCF2L	Linear
cg00491404	1	110306591	EPS8L3;EPS8L3;EPS8L3	Linear
cg01991625	16	54404353		Linear
cg09907439	12	109031953		Linear
cg12093519	7	19146441		Linear
cg18257485	4	2956627	NOP14	Linear
cg02451831	7	26578098	KIAA0087	Linear
cg06048750	10	3823844	KLF6;KLF6;KLF6;KLF6	Linear
cg24897141	5	139283199	NRG2;NRG2;NRG2;NRG2	Linear
cg06524165	13	30948114	LOC100188949	Linear
cg04674406	6	170194529	C6orf122;C6orf208	Linear
cg07650504	12	48397055	COL2A1;COL2A1	Linear
cg05246522	17	25798973	KSR1	Linear
cg05208605	11	116451437		Linear
cg02555807	15	40615100		Linear
cg18307303	5	158757456	IL12B;IL12B	Linear
cg25922112	4	185019116	ENPP6	Linear
cg23574443	17	8263941	LOC100128288	Linear
cg23251057	14	69480702		Linear
cg23233742	5	139077894		Linear
cg09410607	2	217237040	MARCH4	Linear
cg10316899	1	39658128	MACF1	Linear
cg13161901	18	59221985	CDH20	Linear
cg10189695	4	8582300	GPR78;GPR78	Linear
cg14383174	17	77896174		Linear
cg04904784	12	27170664		Linear
cg27287823	10	11371558	CUGBP2;CUGBP2;CUGBP2;CUGBP2	Linear
cg18491080	15	60286463		Linear
cg19240857	6	31683109	LY6G6E;LY6G6E;LY6G6D	Linear
cg09169132	2	171826682		Linear
cg18052274	11	19737158	LOC100126784;NAV2;NAV2;NAV2	Linear
cg14518276	9	123687270	TRAF1	Linear
cg25018951	4	25235369	PI4K2B	Linear
cg27652459	11	46709238	ARHGAP1	Linear
cg16021018	3	46449313	CCRL2;CCRL2	Linear
cg12534390	19	12880420	HOOK2;HOOK2	Linear
cg14624207	11	68142198	LRP5	Linear
cg10414208	17	74669923		Linear
cg03938043	1	212207851	INTS7;DTL	Linear
cg19497511	2	238609807	LRRFIP1;LRRFIP1;LRRFIP1;LRRFIP1;LRRFIP1	Linear
cg14186336	9	124045139	GSN;GSN;GSN;GSN;GSN;GSN;GSN	Linear
cg03835233	6	170754691		Linear
cg00119687	7	70252662	AUTS2;AUTS2	Linear
cg12610312	12	109162409		Linear
cg08586913	8	1897020	ARHGEF10	Linear
cg07333021	6	30612330	C6orf134	Linear
cg13835114	9	133327530	ASS1;ASS1	Linear
cg00725635	1	193155806	B3GALT2;CDC73	Linear
cg26474043	5	148442857	SH3TC2	Linear
cg10220895	1	228464137	OBSCN;OBSCN	Linear
cg13893866	1	1462754	ATAD3A;ATAD3A;ATAD3A	Linear
cg08726667	16	28573379	CCDC101	Linear
cg23253448	8	22548828	EGR3	Linear
cg27262850	18	74826769	MBP;MBP	Linear
cg15968604	5	157098555	C5orf52	Linear
cg12793803	17	62084217	ICAM2;ICAM2;ICAM2;ICAM2;ICAM2;ICAM2	Linear
cg19396666	10	125866280		Linear
cg16967583	2	241807859	AGXT	Linear
cg18603228	3	13590439	FBLN2;FBLN2	Linear
cg10976772	1	6390595	ACOT7;ACOT7;ACOT7;ACOT7	Linear
cg00035937	7	91874085	KRIT1;KRIT1;KRIT1;KRIT1;ANKIB1;KRIT1	Linear
cg19682367	3	188888486	TPRG1	Linear
cg11847992	5	95590917		Linear
cg14950321	19	4530233	PLIN5	Linear
cg05008898	5	177953742	COL23A1	Linear
cg00414077	20	35504511	C20orf118	Linear
cg20932150	17	79495268	FSCN2;FSCN2	Linear
cg06492796	12	96883057		Linear
cg07443710	10	71206848		Linear
cg15825027	8	586336		Linear
cg12908107	22	29783861	AP1B1;AP1B1;AP1B1	Linear
cg16365807	21	42559652	BACE2;BACE2;BACE2	Linear
cg05457903	8	145052304	PLEC1;PARP10	Linear
cg10525394	6	158097037		Linear
cg06410849	16	66955988	RRAD;RRAD	Linear
cg06988336	16	89922397	SPIRE2	Linear
cg26648185	21	32927013	TIAM1	Linear
cg26120958	11	6439806	APBB1;APBB1	Linear
cg14527110	5	131561292	P4HA2;P4HA2;P4HA2;P4HA2;P4HA2	Linear
cg27183818	1	85764021		Linear
cg08036172	3	127473609	MGLL;MGLL	Linear
cg18817459	6	107977784	SOBP	Linear
cg04931216	1	50885132	DMRTA2	Linear
cg01305745	16	31106788	VKORC1;VKORC1	Linear
cg14646983	9	34602974		Linear
cg26284300	6	90025968	GABRR2	Linear
cg11746851	9	129988279		Linear
cg00536792	6	53530503	KLHL31;KLHL31	Linear
cg21578541	3	52260090	TLR9;TLR9	Linear
cg10554624	1	53386618	ECHDC2	Linear
cg01612629	22	22292774	PPM1F	Linear
cg19393677	15	67841407	MAP2K5;MAP2K5	Linear
cg11926610	15	37403211		Linear
cg02998240	1	16508668		Linear
cg21213332	21	45345433	AGPAT3;AGPAT3	Linear
cg15925478	1	94081080	BCAR3	Linear
cg16552271	1	15392907	KIAA1026;KIAA1026;KIAA1026;KIAA1026;KIAA1026	Linear
cg12423733	6	29454623	MAS1L	Linear
cg27059140	17	47355215		Linear
cg16544169	8	23564717	NKX2-6	Linear
cg12965421	7	96745051	ACN9	Linear
cg07063068	14	91711033	GPR68	Linear
cg11051158	2	75938223	C2orf3	Linear
cg16384073	1	22150598	LDLRAD2;HSPG2	Linear
cg21211645	3	45590039	LARS2	Linear
cg11166287	14	104888911		Linear
cg01196858	7	30027454	SCRN1;SCRN1;SCRN1;SCRN1	Linear
cg00245454	4	159746160	FNIP2	Linear
cg20627754	2	232582394		Linear
cg09605494	10	43725411	RASGEF1A	Linear
cg14731657	19	5805771		Linear
cg16659413	17	79881066	MAFG;MAFG	Linear
cg05800368	9	124658957	TTLL11	Linear
cg13562353	9	34662773	CCL27	Linear
cg20962215	19	54713514		Linear
cg12127472	17	42733724	C17orf104	Linear
cg03217337	20	32447030		Linear
cg19838963	11	19737351	LOC100126784;NAV2;NAV2;NAV2	Linear
cg04658243	17	78865755	RPTOR;RPTOR	Linear
cg08529529	13	31309799	ALOX5AP	Linear
cg15665928	3	138658345		Linear
cg00751156	15	41522898	CHP;EXD1	Linear
cg22272840	8	10586882	SOX7	Linear
cg22434594	17	47072339		Linear
cg09851245	1	155530423	LOC645676;ASH1L	Linear
cg24938956	19	4670603	C19orf10	Linear
cg05436845	11	65378622	MAP3K11	Linear
cg24880818	1	154167100	MIR190B	Linear
cg17810176	19	36035831	GAPDHS;TMEM147	Linear
cg16366355	22	46459327		Linear
cg08961664	16	72821141	ZFHX3;ZFHX3	Linear
cg04157865	17	77914162	TBC1D16	Linear
cg22027435	4	140076137		Linear
cg14640670	5	139494937	PURA;PURA	Linear
cg05132782	7	150126392		Linear
cg15393221	19	40919485	PRX;PRX	Linear
cg06768361	12	117480333	TESC;TESC;TESC	Linear
cg01201399	16	30793389	ZNF629	Linear
cg07613994	16	89634715		Linear
cg15895690	14	60982635		Linear
cg11823230	6	32055385	TNXB	Linear
cg18465082	5	176734745	MXD3;MXD3	Linear
cg07955004	17	79803515	P4HB	Linear
cg14834925	5	124142396		Linear
cg11806672	13	79176608	POU4F1	Linear
cg01940943	17	57287791	C17orf71	Linear
cg00791074	6	151186169	MTHFD1L	Linear
cg22965561	10	13046134		Linear
cg10498502	3	185928164	DGKG;DGKG;DGKG	Linear
cg18993113	11	9944707	SBF2	Linear
cg11574975	1	112058304	ADORA3	Linear
cg07673230	8	98789233	LAPTM4B	Linear
cg27134322	8	1900778	ARHGEF10	Linear
cg08257293	20	30308440	BCL2L1;BCL2L1	Linear
cg05841440	19	38810284	KCNK6	Linear
cg22555517	17	2786995	RAP1GAP2;RAP1GAP2	Linear
cg19283806	18	66389420	CCDC102B	Linear
cg25499099	17	7284662	TNK1	Linear
cg16301617	17	76128906	TMC8;TMC6	Linear
cg27582013	1	17290228	CROCC	Linear
cg18661379	10	104393081	SUFU	Linear
cg06680529	17	79920755		Linear
cg24505713	11	10770035		Linear
cg10334489	17	25798878	KSR1	Linear
cg27534772	1	16042836	PLEKHM2	Linear
cg18693822	7	55620604	VOPP1	Linear
cg03512426	10	131763683		Linear
cg05970811	12	64237202	SRGAP1	Linear
cg19725377	14	69535979	DCAF5	Linear
cg16269755	1	151586058	SNX27	Linear
cg06894628	8	143822543	SLURP1	Linear
cg04837616	17	75880542	FLJ45079	Linear
cg02759846	19	51227943	CLEC11A	Linear
cg27121267	11	125544292	ACRV1;ACRV1;ACRV1;ACRV1;ACRV1;CHEK1;ACRV1;ACRV1;ACRV1;ACRV1	Linear
cg20657709	2	28509570	BRE;BRE;BRE;BRE;BRE	Linear
cg06068163	7	2402340	EIF3B;EIF3B	Linear
cg20716653	5	65124049		Linear
cg03820176	5	31493119	RNASEN;RNASEN	Linear
cg25468618	8	144810034	FAM83H	Linear
cg24461772	11	34018640		Linear
cg16987638	6	1601509		Linear
cg03693105	7	151108340	WDR86	Linear
cg04662629	6	168770828		Linear
cg21683390	18	13259088	C18orf1;C18orf1	Linear
cg04304121	2	29236134	FAM179A	Linear
cg22833809	17	76129984	TMC8;TMC6	Linear
cg23520688	14	103294740	TRAF3;TRAF3;TRAF3	Linear
cg04161365	17	27230393	DHRS13	Linear
cg22040301	11	2919798	SLC22A18AS;SLC22A18	Linear
cg20765408	13	25085669	PARP4	Linear
cg02970679	17	56269818	EPX	Linear
cg09533063	6	135271589	ALDH8A1;ALDH8A1	Linear
cg23281529	13	114823829	RASA3	Linear
cg11324116	11	57414908	YPEL4	Linear
cg10750959	6	36107350	MAPK13	Linear
cg04140525	1	153467760		Linear
cg22747380	8	118993090	EXT1	Linear
cg12400336	15	30114871	TJP1;TJP1	Linear
cg15648345	17	56297360	MKS1;MKS1	Linear
cg24687747	1	33607105		Linear
cg12227172	19	52391411	ZNF577;ZNF577;ZNF577	Linear
cg11814087	5	32391135	ZFR	Linear
cg16864063	2	233927348	INPP5D;INPP5D	Linear
cg00965203	16	85513747		Linear
cg18853490	1	239882840	CHRM3	Linear
cg20315346	15	41523051	CHP;EXD1	Linear
cg07892597	1	119532093	TBX15;TBX15	Linear
cg23889047	1	7705756	CAMTA1	Linear
cg03191029	12	50505163	C12orf62	Linear
cg13916835	17	2078431	SMG6;SMG6	Linear
cg03750567	1	27676637	SYTL1	Linear
cg10089657	7	1062820	C7orf50;MIR339;C7orf50;C7orf50	Linear
cg19712659	1	28906356	SNHG12;SNORD99;SNORA61	Linear
cg23169111	20	3065582	AVP	Linear
cg07170300	12	59434386		Linear
cg12231969	2	119605253	EN1;EN1	Linear
cg20592391	15	83332087	AP3B2	Linear
cg15697019	7	77357984	RSBN1L	Linear
cg06437747	1	2890836		Linear
cg14356440	2	135050894	MGAT5	Linear
cg02739280	11	20119229	NAV2;NAV2;NAV2;NAV2	Linear
cg13022222	2	102404865	MAP4K4;MAP4K4;MAP4K4	Linear
cg12062133	8	142548839		Linear
cg00185867	7	38348929		Linear
cg23956238	19	55672036	C19orf51	Linear
cg15912040	3	113871809	DRD3;DRD3	Linear
cg01792666	16	30710912	SRCAP	Linear
cg14445914	8	41556933	ANK1;ANK1;ANK1;ANK1;ANK1	Linear
cg22812275	6	159240814	EZR;EZR	Linear
cg23372422	1	12061772	MFN2;MFN2	Linear
cg06947286	5	131596602	PDLIM4;PDLIM4	Linear
cg20263733	3	130616293	ATP2C1;ATP2C1;ATP2C1;ATP2C1	Linear
cg03466342	12	52753899	KRT85	Linear
cg22484980	11	68815449	TPCN2	Linear
cg03975694	19	38042472	ZNF540;ZNF540	Linear
cg13049483	18	9712461	RAB31	Linear
cg11354105	2	25475805	DNMT3A;DNMT3A;DNMT3A	Linear
cg04109382	20	44007107	SYS1-DBNDD2;TP53TG5	Linear
cg07139527	17	80969525	B3GNTL1	Linear
cg07039560	5	140683681	SLC25A2	Linear
cg03770548	14	23525040	CDH24;CDH24	Linear
cg22345878	12	6234313	VWF	Linear
cg13430464	11	74408131	CHRDL2	Linear
cg24020215	14	79748641	NRXN3;NRXN3;NRXN3	Linear
cg00816609	3	13679471	FBLN2;FBLN2;FBLN2	Linear
cg14203218	7	144107540		Linear
cg01120509	16	698230	WDR90;FAM195A	Linear
cg05568490	18	56932714		Linear
cg05273302	19	2095560	C19orf36;MOBKL2A;C19orf36	Linear
cg19211853	13	79968216	RBM26	Linear
cg26841068	1	203456691	PRELP;PRELP	Linear
cg14162417	1	226315857		Linear
cg14553895	3	178899170	PIK3CA	Linear
cg08712669	1	151585705	SNX27	Linear
cg07220939	11	64358617	SLC22A12;SLC22A12;SLC22A12;SLC22A12	Linear
cg03311335	6	30001912	NCRNA00171	Linear
cg12781700	17	42733729	C17orf104	Linear
cg16216407	4	24797140	SOD3;SOD3	Linear
cg06494199	17	56315810	LPO;LPO;LPO;LPO;LPO	Linear
cg06629713	2	60580559		Linear
cg13928411	16	22103791	VWA3A	Linear
cg11950754	1	53782077	LRP8;LRP8;LRP8;LRP8	Linear
cg04324758	19	16436671	KLF2	Linear
cg14906909	12	81640242	ACSS3	Linear
cg11813489	14	105363835		Linear
cg10080728	17	79949717	ASPSCR1	Linear
cg18978531	15	70403809		Linear
cg12876838	4	5897223		Linear
cg18245281	20	57583076	CTSZ	Linear
cg19488874	2	175193551		Linear
cg27545615	10	6249748	PFKFB3;PFKFB3	Linear
cg19389953	7	121939827		Linear
cg11299854	5	132083184	CCNI2;CCNI2	Linear
cg05207107	12	56495114	ERBB3	Linear
cg17702388	19	16466480		Linear
cg24087497	12	54686330	NFE2;NFE2	Linear
cg00689340	2	74668672	RTKN;RTKN;RTKN	Linear
cg06895124	8	141588750	EIF2C2;EIF2C2	Linear
cg13567405	11	94372017		Linear
cg11554391	5	321320	AHRR	Linear
cg20462883	12	122461621	BCL7A;BCL7A	Linear
cg23600866	15	99791109	TTC23;TTC23;TTC23;TTC23;TTC23;LRRC28;TTC23;TTC23	Linear
cg01608493	6	156720309		Linear
cg05804170	1	3121514	PRDM16;PRDM16	Linear
cg12068124	19	1238538	C19orf26	Linear
cg20555507	9	73736452	TRPM3;TRPM3	Linear
cg03062454	21	30362034	RNF160	Linear
cg15953461	14	77489763		Linear
cg17801295	2	241640826		Linear
cg10257332	3	47869137	DHX30;DHX30	Linear
cg22159835	11	64391645	NRXN2;NRXN2;NRXN2	Linear
cg03345925	8	144599347	ZC3H3	Linear
cg12129983	11	69462660	CCND1	Linear
cg22682373	12	22697774	KIAA0528	Linear
cg06340364	7	6655973	ZNF853	Linear
cg22076941	1	70036106		Linear
cg06106599	11	70048801	FADD	Linear
cg15027907	19	48076699		Linear
cg12140144	1	2984275	FLJ42875;PRDM16;FLJ42875;PRDM16	Linear
cg20587874	2	179269232	MIR548N	Linear
cg00496272	16	67877232	CENPT;THAP11	Linear
cg20066792	20	4664695		Linear
cg08101193	11	6290951	CCKBR	Linear
cg08136809	19	41882642	TMEM91;TMEM91;TMEM91;TMEM91;TMEM91;TMEM91;TMEM91;TMEM91;TMEM91;TMEM91	Linear
cg01478234	12	107975299	BTBD11;BTBD11	Linear
cg16509978	11	67121607	LOC100130987;POLD4	Linear
cg05285244	7	149412760	KRBA1	Linear
cg05175896	12	1749013	WNT5B;WNT5B	Linear
cg00084577	16	30721139	SNORA30;SRCAP	Linear
cg11529128	6	35772890	LHFPL5	Linear
cg05151185	11	45827271	SLC35C1;SLC35C1;SLC35C1;SLC35C1	Linear
cg09648727	17	79361742		Linear
cg21210409	7	140015868		Linear
cg08245789	22	40289538	ENTHD1	Linear
cg08462501	4	38138950	TBC1D1	Linear
cg16180082	6	159466542	TAGAP;TAGAP;TAGAP	Linear
cg18615457	14	45719962	C14orf106	Linear
cg16646054	5	150157726	C5orf62	Linear
cg17855595	1	249148077	ZNF692;ZNF692	Linear
cg15504461	3	147140880		Linear
cg05846166	16	2770814	PRSS27	Linear
cg25119415	1	158799935	MNDA	Linear
cg01352688	4	6072234	JAKMIP1;JAKMIP1	Linear
cg18707858	19	13366101	CACNA1A;CACNA1A	Linear
cg21605283	17	30615925	RHBDL3	Linear
cg18882407	1	242161806	MAP1LC3C	Linear
cg14058848	9	130479114	TTC16;PTRH1	Linear
cg19734190	4	6993556	TBC1D14;TBC1D14;TBC1D14	Linear
cg08644381	7	149480305	SSPO	Linear
cg07310671	16	85253980		Linear
cg26280998	6	53589544		Linear
cg01750611	17	27072015	TRAF4	Linear
cg24807850	1	3165391	PRDM16;PRDM16	Linear
cg22243000	17	37813369	STARD3;STARD3;STARD3	Linear
cg03165378	1	153329882	S100A9	Linear
cg08792703	11	60779666	CD6	Linear
cg23044270	3	43659607	ANO10	Linear
cg16465939	11	2554410	KCNQ1;KCNQ1	Linear
cg15601164	10	130832336		Linear
cg19424060	19	56102908	FIZ1	Linear
cg05707492	17	78833484	RPTOR;RPTOR	Linear
cg07672051	5	149887787	NDST1;NDST1	Linear
cg07149609	1	170630734		Linear
cg20222376	19	15530606	AKAP8L	Linear
cg09868035	20	62492074	C20orf135	Linear
cg10192893	4	41747895	PHOX2B	Linear
cg18680834	19	30863349	ZNF536;ZNF536	Linear
cg14903689	21	46875218	COL18A1;COL18A1;COL18A1	Linear
cg22933449	11	47438068		Linear
cg27287167	19	18267904	PIK3R2	Linear
cg21186098	8	108208344		Linear
cg06181069	1	154293494	AQP10	Linear
cg12828656	5	132577108	FSTL4	Linear
cg00174851	7	134142981	AKR1B1	Linear
cg05505872	15	96873925	NR2F2;NR2F2	Linear
cg12551813	1	200781121	CAMSAP1L1	Linear
cg09381003	19	41082314	SHKBP1;SPTBN4	Linear
cg04939673	4	184019125	C4orf38;WWC2	Linear
cg10414946	11	59856358	MS4A2;MS4A2	Linear
cg03935116	12	31476565	FAM60A;FAM60A;FLJ13224;FAM60A	Linear
cg09977847	2	217070953	XRCC5	Linear
cg14621254	12	57569787	LRP1	Linear
cg14170787	9	112889386	AKAP2;PALM2-AKAP2;PALM2-AKAP2;AKAP2	Linear
cg14422240	6	37425031	FTSJD2	Linear
cg02097532	3	55673955	ERC2	Linear
cg10690919	17	48912545	WFIKKN2	Linear
cg07675031	11	47399893	SPI1;SPI1	Linear
cg14566475	8	144295059	GPIHBP1	Linear
cg17722435	7	22604019		Linear
cg23013137	14	24676542	TSSK4	Linear
cg10964367	8	1771973	ARHGEF10	Linear
cg21505886	4	1724428	TMEM129;TACC3;TMEM129	Linear
cg04709900	2	97220393		Linear
cg24871714	19	37095466	ZNF529;ZNF529;ZNF529;ZNF382	Linear
cg13079123	15	67331913		Linear
cg02858402	1	204183519	GOLT1A	Linear
cg10891482	11	60467228	MS4A8B;MS4A8B	Linear
cg01309046	20	8003267		Linear
cg05462339	5	138311077	SIL1;SIL1	Linear
cg16677162	22	22465502		Linear
cg05790451	15	29396200	APBA2;APBA2	Linear
cg02152233	1	29189789	OPRD1	Linear
cg08686462	11	2171184	INS-IGF2;IGF2;INS-IGF2	Linear
cg09012125	11	128779608	KCNJ5	Linear
cg01120874	9	133811816	FIBCD1;FIBCD1	Linear
cg14310198	9	134536436	RAPGEF1;RAPGEF1	Linear
cg05830220	16	87757033	KLHDC4	Linear
cg10586317	15	73979250	CD276;CD276	Linear
cg05579622	5	10618622	ANKRD33B	Linear
cg21871330	5	177882221	COL23A1	Linear
cg16226962	6	10415687	TFAP2A;TFAP2A	Linear
cg21598389	15	59584281	MYO1E	Linear
cg18364858	14	103227298		Linear
cg00935108	16	129562	MPG;MPG;MPG	Linear
cg22139166	5	124071107	ZNF608	Linear
cg03807330	11	76327232		Linear
cg25320328	1	92953037	GFI1;GFI1	Linear
cg10772185	10	34320548		Linear
cg00350448	11	72433866	ARAP1;ARAP1;ARAP1	Linear
cg23304647	7	2778058	GNA12	Linear
cg09162146	1	94703507	ARHGAP29	Linear
cg07405182	1	40598455		Linear
cg21621482	17	79228937	SLC38A10;SLC38A10	Linear
cg07756788	13	30532829		Linear
cg03891590	10	21814313	C10orf140	Linear
cg05167251	2	176987465	HOXD9;HOXD9	Linear
cg20782117	7	95865631	SLC25A13;SLC25A13;SLC25A13	Linear
cg08364767	15	40212176	GPR176	Linear
cg07684519	12	29303184		Linear
cg17603689	1	50883013		Linear
cg00743094	13	100547968	CLYBL	Linear
cg25800753	10	94891725		Linear
cg03431738	21	40031295	ERG;ERG	Linear
cg08305942	16	79692354		Linear
cg07006935	7	55620641	VOPP1	Linear
cg07194321	9	74524266	FAM108B1;FAM108B1	Linear
cg14174204	2	63276700	OTX1	Linear
cg14447608	9	133886309	LAMC3	Linear
cg10601624	12	6404377		Linear
cg16370875	6	80657542	ELOVL4	Linear
cg24188017	19	49828658	SLC6A16	Linear
cg07158065	8	96084821		Linear
cg13710969	17	79393463	BAHCC1	Linear
cg18714086	12	112200694		Linear
cg00690609	10	72218900		Linear
cg00595243	6	133137893	RPS12;SNORD100;SNORA33	Linear
cg17063143	3	194343015	TMEM44;TMEM44;TMEM44;TMEM44	Linear
cg10799327	3	170484840		Linear
cg18431640	13	100637191	ZIC2	Linear
cg14702960	12	68634040		Linear
cg01422243	10	22725309		Linear
cg26854298	4	174442087		Linear
cg02124724	21	46875142	COL18A1;COL18A1;COL18A1	Linear
cg21073459	19	54604098	OSCAR;OSCAR;OSCAR;OSCAR;OSCAR;OSCAR;OSCAR;OSCAR	Linear
cg08634298	1	64337861	ROR1;ROR1	Linear
cg04539705	2	233384768		Linear
cg18395355	17	46796556		Linear
cg24044501	10	72056549		Linear
cg26226650	3	50276265	GNAI2	Linear
cg00958560	4	5990039	C4orf50	Linear
cg06563300	12	100750811	SLC17A8;SLC17A8	Linear
cg05358170	6	29692399	HLA-F;HLA-F;HLA-F	Linear
cg09924669	16	1593214	IFT140;TMEM204	Linear
cg21515349	17	42082028	NAGS;PYY	Linear
cg08280936	7	148981586	ZNF783	Linear
cg20588859	11	65321429	LTBP3;LTBP3;LTBP3	Linear
cg19336191	11	110122959	RDX	Linear
cg05764628	19	41018759	SPTBN4	Linear
cg24504442	15	37391675	MEIS2;MEIS2;MEIS2;MEIS2;MEIS2;MEIS2;MEIS2;MEIS2;MEIS2;MEIS2;MEIS2	Linear
cg14081270	11	118286105		Linear
cg03783126	2	105119953	LOC150568	Linear
cg06528823	10	32303107	KIF5B	Linear
cg04476070	16	88679600	ZC3H18	Linear
cg07394446	15	100881458	ADAMTS17	Linear
cg22059812	1	19992564	HTR6	Linear
cg20697204	2	47382593	C2orf61;C2orf61	Linear
cg13431464	18	12880767	PTPN2;PTPN2;PTPN2	Linear
cg27168858	1	55351659	DHCR24	Linear
cg05276360	19	11354401	DOCK6	Linear
cg22361181	17	40171740	NKIRAS2;NKIRAS2;NKIRAS2;NKIRAS2;NKIRAS2	Linear
cg02767093	13	99130655	STK24;STK24	Linear
cg25854298	10	73936754	ASCC1	Linear
cg09809672	1	236557682	EDARADD;EDARADD;EDARADD	Linear
cg18824549	17	47807591	FAM117A	Linear
cg23478349	15	75492982	C15orf39	Linear
cg19668951	11	47430812	SLC39A13;SLC39A13	Linear
cg04427651	1	27152694	ZDHHC18	Linear
cg02368812	6	3019900	NQO2	Linear
cg14389547	19	3398778	NFIC;NFIC	Linear
cg14124415	21	28212803	ADAMTS1	Linear
cg18964590	17	1521483	SLC43A2	Linear
cg13702235	4	159689189	FNIP2	Linear
cg24759348	11	115581894		Linear
cg06829968	15	53076235	ONECUT1	Linear
cg11534240	1	183442651	SMG7;SMG7;SMG7	Linear
cg14479136	9	139222701	GPSM1;GPSM1;LOC26102	Linear
cg14476334	1	1100557		Linear
cg13795986	1	155880507	RIT1	Linear
cg05216056	6	28887836	TRIM27	Linear
cg11727592	13	46916922	C13orf18	Linear
cg25112191	1	151804260	RORC;RORC	Linear
cg11510938	7	1220897		Linear
cg04332373	4	15779642	CD38	Linear
cg24201793	2	9144764	MBOAT2	Linear
cg19240569	11	63331821	HRASLS2	Linear
cg18832152	1	155035183	ADAM15;EFNA4;ADAM15;ADAM15;EFNA4;ADAM15;ADAM15;EFNA4;ADAM15	Linear
cg23710218	8	72756656	MSC;MSC	Linear
cg01706991	8	104185501	BAALC;BAALC	Linear
cg06759971	16	85116424	KIAA0513	Linear
cg16768966	17	9940227	GAS7;GAS7	Linear
cg01172150	16	30817443		Linear
cg23080060	5	61028303		Linear
cg00501876	3	39193251	CSRNP1	Linear
cg19910679	5	149240728	PDE6A	Linear
cg14620184	2	29941470	ALK	Linear
cg14023451	6	24489887	GPLD1;GPLD1	Linear
cg02754470	15	59157857		Linear
cg00003625	17	48912543	WFIKKN2	Linear
cg23247968	10	104535961	C10orf26;C10orf26;C10orf26	Linear
cg17418387	1	17761802	RCC2;RCC2	Linear
cg14091149	1	16273971	ZBTB17	Linear
cg12087695	14	94757593	SERPINA10;SERPINA10	Linear
cg13187936	1	212208183	INTS7;DTL	Linear
cg09287629	2	203036208		Linear
cg22575261	15	75471218		Linear
cg03123759	12	54763387	ZNF385A;ZNF385A;ZNF385A	Linear
cg08929626	8	1896553	ARHGEF10	Linear
cg19714737	11	94880976		Linear
cg03117611	12	125223679		Linear
cg04933530	14	77419754		Linear
cg06240200	3	46974965	CCDC12	Linear
cg22580935	19	2041905	MKNK2;MKNK2	Linear
cg10289074	14	24682916	CHMP4A;CHMP4A	Linear
cg03776506	16	30581384	ZNF688;ZNF688	Linear
cg06106653	10	84719878	NRG3;NRG3;NRG3	Linear
cg05621843	9	97806397	C9orf3	Linear
cg25139493	1	39957400	BMP8A;BMP8A	Linear
cg01829002	5	50259133		Linear
cg19716643	14	52735026	PTGDR	Linear
cg17953385	10	77167715	C10orf41;C10orf41	Linear
cg05923226	19	15121516	CCDC105	Linear
cg00835193	19	2291780	LINGO3	Linear
cg02374745	17	6679564	FBXO39;FBXO39	Linear
cg24474409	7	150021518	ACTR3C;LRRC61;LRRC61	Linear
cg13473336	16	31494571	SLC5A2	Linear
cg14175438	7	121036729	FAM3C;FAM3C	Linear
cg25392060	8	142297121		Linear
cg19982668	17	61753497	MAP3K3;MAP3K3	Linear
cg05343404	19	3608327	TBXA2R;TBXA2R	Linear
cg11825899	9	35844849	TMEM8B;TMEM8B;TMEM8B	Linear
cg13392029	1	44400749	ARTN;ARTN;ARTN;ARTN;ARTN	Linear
cg03775416	19	19368775	HAPLN4	Linear
cg03345232	14	92981121	RIN3	Linear
cg13835688	9	130859454	SLC25A25;SLC25A25;SLC25A25;SLC25A25	Linear
cg10381440	17	46622715	HOXB2	Linear
cg25818109	3	186937654	MASP1	Linear
cg03662064	13	29069888	FLT1;FLT1;FLT1;FLT1	Linear
cg25015038	14	89604062		Linear
cg24807169	4	101439954	EMCN;EMCN	Linear
cg19643211	14	104314557	PPP1R13B	Linear
cg03669782	4	54970254		Linear
cg06620993	10	105420831	SH3PXD2A	Linear
cg26221111	5	10310759		Linear
cg15843331	11	61063144	VWCE	Linear
cg00777079	17	1666607	SERPINF1	Linear
cg05803853	10	125996466		Linear
cg03395562	4	146857246	ZNF827	Linear
cg20747380	7	27142275	HOXA2;HOXA2	Linear
cg04024095	7	54610139	VSTM2A;VSTM2A	Linear
cg04955791	6	152959047	SYNE1;SYNE1	Linear
cg19594666	7	127881280	LEP	Linear
cg06670599	6	31631801	BAT4	Linear
cg00391668	1	1404073	ATAD3C	Linear
cg17016266	2	232261238	B3GNT7	Linear
cg03252770	4	154354354		Linear
cg17231677	10	102671993	FAM178A;FAM178A;FAM178A	Linear
cg05058354	7	1513548	INTS1	Linear
cg22331200	17	56355362	MPO	Linear
cg16290996	1	173835989	GAS5;SNORD78;SNORD76;SNORD77;SNORD44;SNORD79	Linear
cg25840433	6	167104903	RPS6KA2	Linear
cg26325867	6	41398693		Linear
cg09737499	11	126301004	KIRREL3;KIRREL3	Linear
cg06346307	22	19949965	COMT;COMT;COMT;COMT	Linear
cg11521325	19	48808268	CCDC114	Linear
cg08231709	8	99438968	KCNS2	Linear
cg00434573	19	2041960	MKNK2;MKNK2	Linear
cg12924956	14	24600569	FITM1	Linear
cg19986012	17	46627848	HOXB3	Linear
cg05509696	4	71772619	MOBKL1A	Linear
cg15645660	1	55247356	TTC22	Linear
cg26109510	2	70408459	C2orf42	Linear
cg25685359	22	46473721		Linear
cg01978236	6	32191479	NOTCH4	Linear
cg15511120	11	6598119		Linear
cg11330465	4	3431864	RGS12;RGS12;RGS12	Linear
cg11790527	17	78686153	RPTOR;RPTOR	Linear
cg16347155	17	40687830	NAGLU	Linear
cg03826252	7	151095023	WDR86	Linear
cg06222087	20	60638858	TAF4	Linear
cg13572071	1	23707912	TCEA3	Linear
cg15920975	11	65194933		Linear
cg16568360	16	29987261	TAOK2;TAOK2	Linear
cg06875863	6	170764764		Linear
cg13307058	6	134497542	SGK1;SGK1;SGK1	Linear
cg03167948	10	134740802		Linear
cg09168222	4	89299733	HERC6;HERC6	Linear
cg05209514	12	69353500	CPM	Linear
cg12079303	1	61547163	NFIA;NFIA;NFIA;NFIA	Linear
cg05006384	14	95942319	C14orf49	Linear
cg01255465	6	31619581	BAT3;BAT3;BAT3;BAT3	Linear
cg07266431	7	92460113	CDK6;CDK6	Linear
cg00431114	20	43104027	TTPAL;TTPAL	Linear
cg19302722	2	119067753		Linear
cg01900358	5	1476090	LPCAT1	Linear
cg04641400	20	273846		Linear
cg12564453	16	56995840	CETP;CETP	Linear
cg24693635	1	5968728	NPHP4	Linear
cg00613752	6	110300308	GPR6;GPR6	Linear
cg03916189	9	132360049		Linear
cg09072576	22	19838287	GNB1L;C22orf29	Linear
cg12473406	18	18822927	GREB1L	Linear
cg25792518	17	48545950	ACSF2;CHAD	Linear
cg05816157	1	202935683	CYB5R1	Linear
cg16347361	17	76850052	TIMP2	Linear
cg11188223	1	79658903		Linear
cg20652899	11	117747940	FXYD6;FXYD6;FXYD6;FXYD6;FXYD6	Linear
cg00751072	19	18529121	SSBP4;SSBP4	Linear
cg23904955	10	101282759		Linear
cg07449091	14	100192882	CYP46A1	Linear
cg02091100	6	42123029	GUCA1A	Linear
cg08370996	15	96874031	NR2F2;NR2F2	Linear
cg06892898	7	37024713	ELMO1;ELMO1;ELMO1	Linear
cg12801791	12	117478480	TESC;TESC;TESC	Linear
cg11360522	13	113379828	ATP11A;ATP11A	Linear
cg10004897	4	7054700	TADA2B	Linear
cg13858106	2	220436948	OBSL1;INHA	Linear
cg22705959	2	208635887		Linear
cg07147614	10	134095646	STK32C	Linear
cg18521743	19	59025573	ZBTB45	Linear
cg10580293	7	29605897	PRR15	Linear
cg10281977	14	105070864	TMEM179	Linear
cg19287501	22	40084724	CACNA1I;CACNA1I	Linear
cg06571407	20	44746823	CD40;CD40	Linear
cg16231923	15	73923634	NPTN;NPTN;NPTN;NPTN	Linear
cg18090646	2	7575450		Linear
cg13435834	7	1123508	C7orf50;C7orf50;C7orf50	Linear
cg14734340	11	57412660	YPEL4	Linear
cg05557110	7	46218895		Linear
cg17168836	1	68256161	GNG12	Linear
cg01031101	6	28227091	NKAPL	Linear
cg17041511	17	61509620		Linear
cg04316429	2	218844202		Linear
cg26654798	15	83953864	BNC1	Linear
cg00810710	17	9802783	RCVRN	Linear
cg05305262	16	89634681		Linear
cg27110054	8	103137274	NCALD;NCALD;NCALD;NCALD;NCALD;NCALD;NCALD	Linear
cg02388882	10	88731631	AGAP11	Linear
cg05371578	3	147128157	ZIC1	Linear
cg14324502	9	88898587	ISCA1	Linear
cg15723784	15	67441067	SMAD3;SMAD3;SMAD3	Linear
cg23060513	19	13041124	FARSA	Linear
cg14673415	6	112688010		Linear
cg13410614	9	136341915	SLC2A6;SLC2A6	Linear
cg14306709	6	31547704		Linear
cg01995099	22	42394048	SEPT3;SEPT3;WBP2NL	Linear
cg00739120	19	36035875	GAPDHS;TMEM147	Linear
cg13393782	1	3099804	PRDM16;PRDM16	Linear
cg12229367	17	55822335		Linear
cg03085549	16	75150819	LDHD;LDHD	Linear
cg06829686	1	47910843		Linear
cg13569146	6	26330589		Linear
cg00231966	17	80377299	C17orf101;C17orf101;HEXDC	Linear
cg01142735	8	103932076		Linear
cg26293423	5	71613149	MRPS27	Linear
cg04433322	17	42346894	SLC4A1	Linear
cg08170911	3	53202324	PRKCD;PRKCD	Linear
cg19118519	13	29192851		Linear
cg16107285	15	99645031	SYNM;SYNM	Linear
cg22935653	5	74532268	ANKRD31	Linear
cg15907944	22	27152698		Linear
cg23752007	7	37429500	ELMO1	Linear
cg19528419	11	420266	ANO9	Linear
cg06962748	13	109794527	MYO16	Linear
cg20360704	4	113739170	ANK2	Linear
cg17787387	1	35667651		Linear
cg08787791	13	43355737	C13orf30;C13orf30	Linear
cg01538969	6	30624636	DHX16;DHX16	Linear
cg26844246	5	170736277	TLX3	Linear
cg01272428	2	74477456	SLC4A5;SLC4A5	Linear
cg23350385	3	46448134	CCRL2;CCRL2	Linear
cg27190014	8	128971471	MIR1205;PVT1	Linear
cg01729837	19	719622	PALM;PALM	Linear
cg19679397	11	70048852	FADD	Linear
cg18765542	11	46354101	DGKZ	Linear
cg03835987	4	111120249	ELOVL6;ELOVL6	Linear
cg22401679	1	95080047		Linear
cg05773108	16	85520007		Linear
cg02193283	16	89164953	ACSF3;ACSF3;ACSF3	Linear
cg26779305	17	11985228	MAP2K4;MIR744	Linear
cg18824446	15	89154058	MIR7-2	Linear
cg20822990	1	17338766	ATP13A2;ATP13A2;ATP13A2	Linear
cg06689045	3	120025420		Linear
cg06667761	4	134073627	PCDH10;PCDH10	Linear
cg20444218	11	73024037	ARHGEF17	Linear
cg13548265	11	67889607	CHKA;CHKA	Linear
cg14472806	11	66055327	YIF1A	Linear
cg07300558	18	35145353	BRUNOL4;BRUNOL4;BRUNOL4;BRUNOL4	Linear
cg12535090	11	20071677	NAV2;NAV2;NAV2;NAV2	Linear
cg04637961	16	87499977	ZCCHC14	Linear
cg03521774	8	81478172		Linear
cg16135698	17	46825179		Linear
cg00344801	22	46685728	TTC38	Linear
cg12732998	3	147131860	ZIC1	Linear
cg18108008	1	40254529	BMP8B;BMP8B	Linear
cg21167135	9	96079169	WNK2	Linear
cg07844518	16	85387556		Linear
cg00088797	3	12976288	IQSEC1;IQSEC1	Linear
cg25643118	6	80657428	ELOVL4	Linear
cg16747109	4	111544463	PITX2;PITX2;PITX2	Linear
cg01471293	6	33265322	RGL2;RGL2	Linear
cg16023434	1	11395635		Linear
cg17803713	2	109873891	SH3RF3	Linear
cg20939768	1	228604953	TRIM17;TRIM17;TRIM17;TRIM17	Linear
cg10831285	19	17918927	B3GNT3	Linear
cg05022105	11	32460980	WIT1	Linear
cg22884714	4	85505574	CDS1	Linear
cg14422093	1	227009245		Linear
cg24661860	1	10784363	CASZ1;CASZ1	Linear
cg11700584	14	50088544	RPL36AL;MGAT2	Linear
cg07855221	17	79877314	MAFG;MAFG;SIRT7	Linear
cg12076102	17	62084322	ICAM2;ICAM2;ICAM2;ICAM2;ICAM2	Linear
cg17457912	17	1617102	C17orf91;C17orf91;C17orf91;C17orf91	Linear
cg02286081	6	33043841	HLA-DPB1	Linear
cg03112145	1	155106882	EFNA1;EFNA1;RAG1AP1;RAG1AP1;RAG1AP1	Linear
cg20872692	12	51381135	SLC11A2	Linear
cg08640901	3	48694454	CELSR3	Linear
cg00281837	2	231855218		Linear
cg14392653	9	127114252	NEK6;NEK6;NEK6;NEK6;NEK6;NEK6;LOC100129034;NEK6	Linear
cg11124652	2	62462782		Linear
cg23363754	7	29606082	PRR15	Linear
cg19821297	19	12890029		Linear
cg26379475	1	162381781	SH2D1B	Linear
cg22909138	17	79803493	P4HB	Linear
cg03904291	11	119019361	ABCG4;ABCG4	Linear
cg12189551	14	60952945	C14orf39	Linear
cg09975715	17	8379050	MYH10	Linear
cg01295203	8	70984199	PRDM14	Linear
cg15228441	17	78829930	RPTOR;RPTOR	Linear
cg00504285	22	20019887	C22orf25;MIR185	Linear
cg13253847	17	56402238	BZRAP1;BZRAP1	Linear
cg09077934	15	29407792	APBA2;APBA2	Linear
cg16776981	17	79428142	BAHCC1	Linear
cg06569117	2	217657537		Linear
cg10813980	2	16845587	FAM49A	Linear
cg16503933	6	105958178		Linear
cg11045303	14	53258590	GNPNAT1	Linear
cg19273773	7	102790112	NAPEPLD;NAPEPLD	Linear
cg00812557	4	38073835	TBC1D1	Linear
cg17696044	11	70449316	SHANK2;SHANK2	Linear
cg00366413	12	7072696	MIR141;MIR200C	Linear
cg10415354	16	80824726	CDYL2	Linear
cg19732154	6	32164558	GPSM3;NOTCH4	Linear
cg09363128	16	85478932		Linear
cg04346861	2	240291097	HDAC4	Linear
cg08335125	10	50732297	ERCC6;PGBD3;PGBD3	Linear
cg13736131	11	8832907	ST5;ST5;ST5	Linear
cg01026383	6	32905012	HLA-DMB	Linear
cg00524708	16	31159558	PRSS36	Linear
cg14904725	13	113777045	F10	Linear
cg00927554	12	95941920	USP44;USP44	Linear
cg08352755	5	145758879		Linear
cg18406197	3	13590450	FBLN2;FBLN2	Linear
cg09760574	20	34605662	C20orf152	Linear
cg08586500	2	223916820	KCNE4	Linear
cg05403241	2	121776604		Linear
cg13046853	11	82095322		Linear
cg00894103	15	85359250	ALPK3	Linear
cg02796545	13	33590466	KL	Linear
cg03179291	17	3791902	CAMKK1;CAMKK1;CAMKK1	Linear
cg04268643	17	76037239	TNRC6C;TNRC6C	Linear
cg13806135	13	58205045	PCDH17	Linear
cg26858238	6	33289208	DAXX;DAXX;DAXX;DAXX	Linear
cg03606098	1	1690840	NADK	Linear
cg05010648	7	73446865	ELN;ELN;ELN;ELN;ELN	Linear
cg02624332	3	101504465	FAM55C;FAM55C	Linear
cg01321174	4	1041044		Linear
cg12991050	5	87979504	LOC645323	Linear
cg06108383	6	32120899	PPT2;PRRT1;PPT2	Linear
cg07143462	2	157289513		Linear
cg09164206	15	70786271		Linear
cg09256832	1	9382878	SPSB1	Linear
cg03280622	8	145023013	PLEC1;PLEC1;PLEC1;PLEC1	Linear
cg15404019	12	105130282	CHST11	Linear
cg17462329	17	79803671	P4HB	Linear
cg21322248	15	77289047	PSTPIP1	Linear
cg07475394	17	79466438		Linear
cg07537699	6	31646834	LY6G5C	Linear
cg02642565	16	4579402	C16orf5	Linear
cg10632525	22	28195524	MN1	Linear
cg18456933	4	15692171		Linear
cg22459924	19	2607850	GNG7	Linear
cg03737080	1	154956500	FLAD1;FLAD1	Linear
cg07186576	10	31072771		Linear
cg15528722	5	40756846	TTC33	Linear
cg02938045	16	48222834	ABCC11;ABCC11;ABCC11	Linear
cg07468327	16	54170217		Linear
cg16358843	14	91765880	CCDC88C	Linear
cg16334425	11	67210033	CORO1B;CORO1B	Linear
cg14571710	6	30655896	KIAA1949;NRM;KIAA1949	Linear
cg03063309	4	24796919	SOD3	Linear
cg27185978	8	25095288	DOCK5	Linear
cg04359840	16	17563300	XYLT1	Linear
cg05509359	11	70432884	SHANK2;SHANK2	Linear
cg04700930	12	98030706		Linear
cg26100059	10	182473	ZMYND11;ZMYND11;ZMYND11	Linear
cg01309569	1	5950209	NPHP4	Linear
cg00323915	7	150264987	GIMAP4	Linear
cg25388823	4	2361876	ZFYVE28	Linear
cg15160801	1	153330399	S100A9	Linear
cg05411199	6	3749715	C6orf145	Linear
cg14243817	9	138876879		Linear
cg16357582	1	201476557	CSRP1;CSRP1	Linear
cg25397973	6	5996562		Linear
cg25853622	3	188425256	LPP;LPP;LPP	Linear
cg24644551	6	100050918		Linear
cg01912455	22	24128528	SMARCB1;SMARCB1	Linear
cg11355135	2	108602860	SLC5A7	Linear
cg15033269	3	42631489	SS18L2	Linear
cg03545972	2	9477144	ASAP2;ASAP2	Linear
cg06628000	1	109756191	SARS	Linear
cg26359730	1	175642761	TNR	Linear
cg14419975	1	91196332		Linear
cg13988440	11	69240805		Linear
cg00011861	14	103607265		Linear
cg05113558	8	145702343	FOXH1	Linear
cg11952340	15	63814440	USP3	Linear
cg11684450	19	1272853	CIRBP;CIRBP;CIRBP	Linear
cg16263722	1	29523841	MECR;MECR	Linear
cg12255554	20	55982978	RBM38;RBM38	Linear
cg18809126	3	11623526	VGLL4;VGLL4;VGLL4	Linear
cg23389651	13	95327390		Linear
cg13928909	9	140487898		Linear
cg16113793	18	21451607	LAMA3;LAMA3;LAMA3;LAMA3	Linear
cg19979108	5	171870875	SH3PXD2B	Linear
cg22037752	4	140777468	MAML3	Linear
cg19086110	7	20269648		Linear
cg17770886	10	135121331	TUBGCP2;ZNF511	Linear
cg22884674	14	63960136	PPP2R5E	Linear
cg05315321	14	68844276	RAD51L1;RAD51L1;RAD51L1	Linear
cg06983052	1	90288099	LRRC8D;LRRC8D	Linear
cg18699466	6	45415640	RUNX2;RUNX2;RUNX2	Linear
cg17934470	5	49959703		Linear
cg02657160	3	98311063	CPOX	Linear
cg26628907	17	38195238	MED24;MED24	Linear
cg21700772	7	1644443		Linear
cg24678137	11	7273735	SYT9	Linear
cg03260624	1	91970722	CDC7;CDC7;CDC7	Linear
cg12004641	2	218750749	TNS1	Linear
cg21799270	5	133985246	SEC24A	Linear
cg17582777	1	155050100	EFNA3	Linear
cg02367696	10	102996464	FLJ41350	Linear
cg08487215	5	83018422		Linear
cg11349980	10	1016695		Linear
cg18667659	2	99438903	C2orf55	Linear
cg11827910	11	31825756	PAX6;PAX6;PAX6	Linear
cg12912809	4	128887467	MFSD8;C4orf29	Linear
cg15013019	19	13213451	LYL1;LYL1	Linear
cg17511968	2	219721165		Linear
cg20732160	3	48590040	PFKFB4	Linear
cg03546163	6	35654363	FKBP5;FKBP5;FKBP5;FKBP5	Linear
cg07895132	17	33825172	SLFN12L	Linear
cg14515453	7	19158041	TWIST1	Linear
cg03951877	6	13120250	PHACTR1	Linear
cg22022716	8	26276541		Linear
cg05200037	6	149772346	ZC3H12D	Linear
cg19942256	1	111216332	KCNA3	Linear
cg00784161	2	238406432	MLPH;MLPH	Linear
cg19891728	8	41754871	ANK1	Linear
cg24328125	12	126168546		Linear
cg11912543	6	75915730	COL12A1;COL12A1	Linear
cg25615944	17	37008959	RPL23	Linear
cg12699865	20	32583031	RALY;RALY	Linear
cg22254983	8	136181389		Linear
cg05613083	16	87751605	KLHDC4	Linear
cg04318353	16	88836718	FAM38A	Linear
cg01411823	13	31480225	C13orf33	Linear
cg00249503	17	76565078	DNAH17	Linear
cg14066298	6	30297565	TRIM39;TRIM39	Linear
cg05725804	5	114516219	TRIM36;TRIM36;TRIM36;TRIM36;TRIM36;TRIM36	Linear
cg24038454	14	36003449	INSM2;INSM2	Linear
cg24188561	19	39387769	SIRT2;SIRT2	Linear
cg13875033	1	3236688	PRDM16;PRDM16	Linear
cg11016847	11	1001652	AP2A2	Linear
cg08693490	12	116757896		Linear
cg23522915	12	48199277	HDAC7;HDAC7	Linear
cg27093143	19	36360605	APLP1;APLP1	Linear
cg22586405	20	44861339	CDH22	Linear
cg17643106	7	48915086		Linear
cg06291867	10	92617162	HTR7;HTR7;HTR7	Linear
cg24586978	13	99612723	DOCK9;DOCK9;DOCK9;DOCK9	Linear
cg18358869	10	102808077		Linear
cg15701281	7	1462569		Linear
cg08582957	5	1468972	LPCAT1	Linear
cg27139419	15	99212404	IGF1R	Linear
cg06816235	11	27742219	BDNF;BDNF;BDNF;BDNF;BDNF;BDNF;BDNF;BDNF	Linear
cg22309923	7	35297281		Linear
cg07173688	2	119564329		Linear
cg08849613	1	31468118	PUM1;PUM1	Linear
cg26305504	19	947612	ARID3A	Linear
cg22920417	18	74401671		Linear
cg22516975	17	1617465	C17orf91;C17orf91;C17orf91;C17orf91;MIR22	Linear
cg11220732	21	46065587	KRTAP10-11;C21orf29	Linear
cg07219494	5	166408484		Linear
cg12811871	4	2322078	ZFYVE28	Linear
cg25520249	19	41700269	CYP2S1	Linear
cg22821355	4	10117479	WDR1;WDR1	Linear
cg00847453	6	110720501	DDO;DDO	Linear
cg05035061	16	85028831	ZDHHC7;ZDHHC7	Linear
cg15173780	3	111043756		Linear
cg19159759	13	20989818	CRYL1	Linear
cg02451670	1	212207806	INTS7;DTL	Linear
cg17626960	6	32116918	PRRT1	Linear
cg20329210	1	228566080	OBSCN	Linear
cg19180602	17	72200560	RPL38;RPL38	Linear
cg02543159	22	43815950	MPPED1	Linear
cg05048043	3	188198457	LPP;LPP;LPP	Linear
cg27587195	5	112824172	MCC;MCC	Linear
cg10538146	12	27932471	KLHDC5	Linear
cg06496803	4	6940915	TBC1D14;TBC1D14	Linear
cg26575633	1	156846336	NTRK1;NTRK1;NTRK1	Linear
cg11310693	11	121028592	TECTA	Linear
cg15533809	19	2076775	MOBKL2A	Linear
cg20948740	2	25475726	DNMT3A;DNMT3A;DNMT3A	Linear
cg19859270	3	98251294	GPR15	Linear
cg25889918	2	179916184		Linear
cg16277071	17	75537317		Linear
cg13696752	9	4662858	C9orf68;PPAPDC2	Linear
cg15750534	19	17623398	PGLS	Linear
cg06086177	16	73090646	ZFHX3	Linear
cg24875029	2	105471438	POU3F3	Linear
cg02154252	1	79472532	ELTD1	Linear
cg10881749	1	234792390		Linear
cg09701700	10	104194843	MIR146B	Linear
cg02031638	22	36959246		Linear
cg06699555	2	9173664		Linear
cg20032370	17	80251467		Linear
cg10327428	8	39172022	ADAM5P	Linear
cg07803108	17	42081927	NAGS;PYY	Linear
cg11231631	11	60553755	MS4A10	Linear
cg21116900	12	100750760	SLC17A8;SLC17A8	Linear
cg24751551	21	39627840	KCNJ15;KCNJ15	Linear
cg03655142	1	153950843	JTB	Linear
cg17657737	3	45224950		Linear
cg21132686	20	22795774		Linear
cg08496033	8	143680998		Linear
cg06987246	7	6659785	ZNF853	Linear
cg13182599	14	69282992		Linear
cg02148324	7	150925493	ABCF2;ABCF2	Linear
cg23202468	3	42705828	ZBTB47	Linear
cg08293075	6	32156294	PBX2	Linear
cg01820374	12	6882083	LAG3	Linear
cg26682900	12	123344689	HIP1R	Linear
cg20010135	16	30996822	HSD3B7;HSD3B7;HSD3B7	Linear
cg18704979	3	47054668	LOC100129354	Linear
cg03821121	11	12148288	MICAL2	Linear
cg18429196	7	73609326	EIF4H;EIF4H	Linear
cg08909806	22	43548696	TSPO;TSPO	Linear
cg25447806	3	156838096		Linear
cg18184411	1	53309261	ZYG11A	Linear
cg02218765	11	6261798	CNGA4	Linear
cg26999345	22	37584441	C1QTNF6;C1QTNF6	Linear
cg22961459	12	54763433	ZNF385A;ZNF385A;ZNF385A	Linear
cg18568061	17	40575822	PTRF	Linear
cg23869743	10	99611477	GOLGA7B	Linear
cg03575969	11	72492171	STARD10	Linear
cg18006990	6	43594962	GTPBP2	Linear
cg11366934	7	97912641	BRI3;BRI3	Linear
cg18704527	22	19962042	ARVCF	Linear
cg08106973	1	40399833		Linear
cg13730618	21	36089405	CLIC6	Linear
cg08592707	17	56833076	PPM1E	Linear
cg08337633	7	55602109	VOPP1	Linear
cg03290827	17	75180760	SEC14L1;SEC14L1;SEC14L1;SEC14L1;SEC14L1	Linear
cg03074925	6	10425625		Linear
cg10498052	17	16367232	NCRNA00188;NCRNA00188;C17orf76;NCRNA00188;NCRNA00188;NCRNA00188;NCRNA00188;NCRNA00188;C17orf76;NCRNA00188	Linear
cg12690119	3	141043080	ZBTB38;ZBTB38	Linear
cg07963234	4	5894923	CRMP1	Linear
cg13940534	5	140909712	DIAPH1;DIAPH1	Linear
cg21550483	17	6984106	CLEC10A;CLEC10A	Linear
cg00551910	14	70037973	C14orf162	Linear
cg11746924	17	62007912	CD79B;CD79B;CD79B	Linear
cg13716321	9	140130136	SLC34A3	Linear
cg04354393	17	33775963	SLFN13	Linear
cg10179004	3	48601902	COL7A1;UCN2	Linear
cg00213281	2	149639822	KIF5C;MIR1978	Linear
cg10722267	3	197608554		Linear
cg12968224	3	127899140	EEFSEC	Linear
cg12571493	4	174256943	HMGB2;HMGB2	Linear
cg23956260	10	23632740	C10orf67	Linear
cg26166595	11	11998715	DKK3;DKK3;DKK3	Linear
cg02288859	22	29470264	KREMEN1;KREMEN1	Linear
cg05470502	1	200011976	NR5A2;NR5A2	Linear
cg21208686	9	137711757	COL5A1	Linear
cg13442656	9	127246382	NR5A1	Linear
cg11191368	8	81665271	ZNF704	Linear
cg02268013	9	71650331	FXN;FXN;FXN	Linear
cg06687489	15	52587077	MYO5C	Linear
cg08826152	17	15869607	ADORA2B	Linear
cg19142141	17	17855059	TOM1L2;TOM1L2	Linear
cg04990190	16	73096894		Linear
cg12433559	10	72362730	PRF1;PRF1	Linear
cg18223939	17	40687822	NAGLU	Linear
cg21024112	6	41376993		Linear
cg19872681	14	23284518	SLC7A7;SLC7A7;SLC7A7	Linear
cg10975001	1	33627155	TRIM62	Linear
cg10664754	9	139939662	NPDC1	Linear
cg00035316	2	176993017	HOXD8	Linear
cg08461760	7	25703644		Linear
cg08549335	7	30387954	ZNRF2	Linear
cg12756527	10	11284548	CUGBP2;CUGBP2;CUGBP2;CUGBP2	Linear
cg05210373	14	105173786	INF2;INF2	Linear
cg21159993	5	139554405	C5orf32	Linear
cg04348689	14	93765993	BTBD7;BTBD7	Linear
cg17164905	1	27931310	AHDC1	Linear
cg04926767	11	62476194	GNG3;BSCL2;BSCL2	Linear
cg14603031	7	2563184	LFNG;LFNG;LFNG;LFNG	Linear
cg14504499	12	121733425	CAMKK2;CAMKK2;CAMKK2;CAMKK2;CAMKK2;CAMKK2;CAMKK2	Linear
cg05384123	3	71294341	FOXP1;FOXP1	Linear
cg14104280	10	82363213	SH2D4B;SH2D4B	Linear
cg10837625	15	45428812	DUOX1;DUOX1	Linear
cg16851425	13	110437759	IRS2	Linear
cg14495953	18	24284634	LOC728606	Linear
cg23424933	2	45157613		Linear
cg14898243	10	70863693	SRGN	Linear
cg12939901	1	22149896	LDLRAD2;HSPG2	Linear
cg08203788	7	25900279		Linear
cg01574390	16	21623651	METTL9;METTL9	Linear
cg25656283	10	50733196	ERCC6;PGBD3	Linear
cg18468796	15	74612177	CCDC33;CCDC33	Linear
cg03072740	12	56030437	OR10P1	Linear
cg09037712	21	38362754	HLCS	Linear
cg04970434	17	4838096	GP1BA	Linear
cg16397176	5	110899314		Linear
cg15614119	2	11925153	LPIN1	Linear
cg10099758	2	68348796		Linear
cg26539631	6	32097439	ATF6B;ATF6B;FKBPL	Linear
cg08715791	11	66189297	NPAS4	Linear
cg14769991	6	112688311		Linear
cg00866476	2	95740682		Linear
cg18299578	14	29235928	FOXG1	Linear
cg01827633	2	219610103	TTLL4	Linear
cg12217291	19	14530637	DDX39	Linear
cg16938363	6	1614285		Linear
cg00034076	8	85096037	RALYL;RALYL;RALYL;RALYL;RALYL	Linear
cg02250764	5	134878149		Linear
cg23994112	17	75373457	SEPT9;SEPT9;SEPT9;SEPT9;SEPT9	Linear
cg24222546	15	74501771	STRA6;STRA6;STRA6	Linear
cg23588217	1	119530048	TBX15	Linear
cg15209169	9	125702779	RABGAP1	Linear
cg23202985	13	114048720		Linear
cg00237631	7	25896850		Linear
cg18778097	19	55450872	NLRP7;NLRP7;NLRP7	Linear
cg07921625	13	58208350	PCDH17	Linear
cg19353578	22	39634386	PDGFB;PDGFB	Linear
cg01161042	4	2322052	ZFYVE28	Linear
cg17071446	4	85402497		Linear
cg01815801	13	114270609	TFDP1;TFDP1	Linear
cg01124546	11	117515332	DSCAML1	Linear
cg11067407	11	113599852		Linear
cg03384000	17	42081948	NAGS;PYY	Linear
cg07747616	6	7729794	BMP6	Linear
cg09995596	22	39760158	SYNGR1;SYNGR1;SYNGR1	Linear
cg16061498	18	55095886		Linear
cg08493063	16	11330934		Linear
cg26154999	2	225266346	FAM124B;FAM124B	Linear
cg10329874	11	66621442	PC;PC;PC	Linear
cg24864241	1	204329158	PLEKHA6	Linear
cg19356905	1	240775401	GREM2;GREM2	Linear
cg08043998	12	121890503	KDM2B;KDM2B	Linear
cg15994182	2	95941774	PROM2;PROM2;PROM2	Linear
cg25670376	17	49295249	MBTD1	Linear
cg09085220	16	8736433	C16orf68	Linear
cg26122963	7	100198944	PCOLCE	Linear
cg19049194	2	175193754		Linear
cg05156137	21	35898975	RCAN1;RCAN1;RCAN1	Linear
cg15149095	1	210111672	SYT14;SYT14;SYT14;SYT14;SYT14;SYT14	Linear
cg17417600	14	53258566	GNPNAT1	Linear
cg09866569	16	2737340	KCTD5	Linear
cg08598221	8	121824929	SNTB1	Linear
cg17820039	15	81218869	KIAA1199	Linear
cg22563815	15	78856949	CHRNA5	Linear
cg04384914	14	68759670	RAD51L1;RAD51L1;RAD51L1	Linear
cg10499974	3	46244099	CCR1	Linear
cg02222844	3	48694451	CELSR3	Linear
cg15918685	5	32193919		Linear
cg02399464	12	50482541	SMARCD1;SMARCD1	Linear
cg25759064	13	111805337	ARHGEF7;ARHGEF7;ARHGEF7;ARHGEF7	Linear
cg26470798	16	54971598		Linear
cg15384400	4	36257279		Linear
cg12884009	2	219079038		Linear
cg10177394	6	10385126		Linear
cg15525848	5	16509123	FAM134B;FAM134B	Linear
cg09303642	12	54690818	NFE2;NFE2	Linear
cg23567690	17	55359418	MSI2;MSI2	Linear
cg04304338	5	10595660	ANKRD33B	Linear
cg04730825	16	16116191	ABCC1;ABCC1;ABCC1;ABCC1;ABCC1	Linear
cg05395210	2	69002378	ARHGAP25;ARHGAP25;ARHGAP25;ARHGAP25	Linear
cg12308664	7	27250344		Linear
cg06893273	17	46604774		Linear
cg09978353	17	72759282	SLC9A3R1	Linear
cg25788088	4	1546465		Linear
cg17158913	1	10764886	CASZ1;CASZ1	Linear
cg17102112	17	72666692	RAB37	Linear
cg09697696	5	139488623		Linear
cg14499385	2	190446494	SLC40A1	Linear
cg26004810	11	70048845	FADD	Linear
cg22243039	17	42147465	G6PC3;G6PC3;G6PC3	Linear
cg11681597	1	249116587	SH3BP5L	Linear
cg04702527	4	139940407	CCRN4L	Linear
cg00105306	15	85194978	WDR73	Linear
cg00750518	12	57940139	DCTN2	Linear
cg04011995	1	41326317		Linear
cg05527044	2	73510851		Linear
cg20429833	17	6358427	PITPNM3;PITPNM3	Linear
cg18722086	3	113380072	KIAA2018	Linear
cg12288076	20	45170254	C20orf123	Linear
cg22432024	13	101167797	PCCA;PCCA	Linear
cg10959408	1	54017944	GLIS1	Linear
cg15089077	1	55246867	TTC22	Linear
cg25073093	11	64458129	NRXN2;NRXN2	Linear
cg22588983	5	38783142		Linear
cg26348487	19	2488560		Linear
cg02793162	15	68958534	CORO2B	Linear
cg14493637	9	124029872	GSN;GSN;GSN;GSN;GSN;GSN;GSN	Linear
cg11770323	13	80066032	NDFIP2;NDFIP2	Linear
cg06807117	1	204329004	PLEKHA6;PLEKHA6	Linear
cg24352878	1	8772712	RERE;RERE	Linear
cg26764846	13	20797693	GJB6;GJB6;GJB6;GJB6	Linear
cg02905900	1	55013517	ACOT11;ACOT11	Linear
cg13064897	8	135747178		Linear
cg01012879	1	244613363	ADSS	Linear
cg13632058	9	117267392	DFNB31;DFNB31	Linear
cg00591868	19	19729048	PBX4	Linear
cg08092258	2	235902219	SH3BP4	Linear
cg23998749	1	154968781		Linear
cg14029001	6	41998500	CCND3;CCND3	Linear
cg08183425	2	86037857		Linear
cg01491071	2	206789816		Linear
cg14237025	17	34309207	CCL16	Linear
cg06874016	17	40177415	NKIRAS2;NKIRAS2;NKIRAS2;NKIRAS2;NKIRAS2	Linear
cg04367503	19	13121571	NFIX	Linear
cg10866062	17	72358370	BTBD17	Linear
cg03536711	1	221509067	LOC400804	Linear
cg22827210	12	104998182	CHST11	Linear
cg23680451	10	3823790	KLF6;KLF6;KLF6;KLF6	Linear
cg02462818	2	110367141	SEPT10;SEPT10	Linear
cg15629311	3	129295896	PLXND1	Linear
cg04794690	1	17768059		Linear
cg23918296	14	103397019	AMN	Linear
cg17633431	3	122712138	SEMA5B	Linear
cg03227128	20	2673003	EBF4	Linear
cg12202913	19	12846618	C19orf43	Linear
cg10857341	2	161952702		Linear
cg10626556	20	36621697	KIAA0406	Linear
cg07408456	19	15590532	PGLYRP2	Linear
cg12178465	12	57405251	TAC3	Linear
cg14124261	9	116262291	RGS3;RGS3;RGS3	Linear
cg12723026	1	110764594	KCNC4;KCNC4;KCNC4	Linear
cg20382695	10	116853814	ATRNL1	Linear
cg18648169	12	125028295		Linear
cg24427724	12	6234257	VWF	Linear
cg22666373	2	63284768		Linear
cg00140447	7	128580709	IRF5;IRF5;IRF5;IRF5;IRF5;IRF5;IRF5	Linear
cg21675424	22	21987039	CCDC116	Linear
cg23617121	11	3121460	OSBPL5;OSBPL5;OSBPL5	Linear
cg16731240	19	52391250	ZNF577;ZNF577;ZNF577	Linear
cg07019303	12	11859760	ETV6	Linear
cg14317046	19	18234076	MAST3	Linear
cg23651872	17	77924733	TBC1D16	Linear
cg00816515	11	13986348	SPON1	Linear
cg25607643	15	40730161		Linear
cg09150928	17	74944970	MGAT5B;MGAT5B	Linear
cg01017257	1	15059738	KIAA1026;KIAA1026	Linear
cg08246800	11	73356353	PLEKHB1;PLEKHB1	Linear
cg12814335	17	1466713	PITPNA	Linear
cg24156261	3	99721850	C3orf26;FILIP1L;FILIP1L	Linear
cg24425149	13	75991251	TBC1D4	Linear
cg19027361	1	43768553	TIE1	Linear
cg06522456	19	45311781	BCAM;BCAM	Linear
cg02571874	3	12799985	TMEM40	Linear
cg27262412	1	119530702	TBX15	Linear
cg09396865	2	201568315		Linear
cg02351804	18	43418148	SIGLEC15	Linear
cg26943189	6	3002278	NQO2	Linear
cg26918305	16	88908488	GALNS	Linear
cg27257453	16	84096458	MBTPS1	Linear
cg11701312	19	58897497	RPS5	Linear
cg22130008	4	155548532		Linear
cg24588162	13	113633484	MCF2L;MCF2L	Linear
cg27499860	8	144798544	MAPK15;MAPK15	Linear
cg23752923	1	85513892	MCOLN3	Linear
cg23201812	11	34771918		Linear
cg17113856	6	32120895	PPT2;PRRT1;PPT2	Linear
cg22395765	7	157362094	PTPRN2;PTPRN2;PTPRN2	Linear
cg21205288	11	69001516		Linear
cg10068491	16	3183125		Linear
cg00411595	9	136339349	SLC2A6;SLC2A6	Linear
cg25801292	19	10614272	KEAP1;KEAP1	Linear
cg17376921	2	234776807	MSL3L2	Linear
cg27627006	11	96072706	MAML2	Linear
cg16809457	6	90399677	MDN1	Linear
cg07057831	12	131323042	STX2;STX2	Linear
cg00713247	10	675888	DIP2C	Linear
cg02629761	14	89020745	PTPN21	Linear
cg00336376	20	57798096	ZNF831	Linear
cg08363067	16	16170085	ABCC1;ABCC1;ABCC1;ABCC1;ABCC1	Linear
cg12582959	19	56159199	CCDC106;CCDC106	Linear
cg19439071	17	74557625	SNORD1A	Linear
cg12406559	18	56530302	ZNF532;ZNF532	Linear
cg07069844	19	1617027	TCF3;TCF3	Linear
cg17280134	17	8960047	NTN1	Linear
cg23858532	4	154073915	TRIM2	Linear
cg10371643	13	109807836	MYO16	Linear
cg03447083	16	66993711	CES3	Linear
cg23586996	17	77893850		Linear
cg13485366	9	137174989		Linear
cg06137123	11	129444480		Linear
cg06811467	1	154299179	ATP8B2;ATP8B2	Linear
cg16206504	13	114917223		Linear
cg12877723	8	57358312	PENK;PENK	Linear
cg03231163	19	39360465	RINL	Linear
cg12803004	1	53306727	ZYG11A	Linear
cg23428445	7	124405467	GPR37;GPR37	Linear
cg16442402	3	58474266		Linear
cg09738947	15	90608877	ZNF710	Linear
cg14202825	13	42622333	DGKH;DGKH	Linear
cg12164922	8	61573309		Linear
cg18083248	15	26108946	ATP10A	Linear
cg15414773	1	1100360		Linear
cg18352882	10	22725345		Linear
cg12394289	6	31856706	EHMT2;EHMT2	Linear
cg08005460	17	38473382	RARA;RARA;RARA	Linear
cg17661220	20	3693179		Linear
cg16279084	14	93347453		Linear
cg21781979	13	100547292	CLYBL	Linear
cg09446910	11	94224044	MRE11A;MRE11A	Linear
cg18369972	17	9940121	GAS7;GAS7	Linear
cg17480760	8	86350889	CA3	Linear
cg02722672	4	2967106	GRK4;GRK4;GRK4	Linear
cg08694544	19	12946228	RTBDN;RTBDN	Linear
cg12845808	5	141338604	PCDH12;PCDH12	Linear
cg00853733	12	122244223	SETD1B	Linear
cg04244171	3	43331949	SNRK;SNRK	Linear
cg04432599	17	4835608	GP1BA;GP1BA	Linear
cg20889395	17	48912556	WFIKKN2	Linear
cg14251267	20	62406428	ZBTB46	Linear
cg15724534	2	211018363	C2orf67	Linear
cg26780125	8	125388806		Linear
cg00990385	12	113587690	CCDC42B	Linear
cg23948204	5	145758586		Linear
cg09762021	1	153762224		Linear
cg05369547	11	128680333	FLI1;FLI1	Linear
cg09520857	2	242139924	ANO7	Linear
cg16230352	8	42123158		Linear
cg00054774	21	43373079	C2CD2	Linear
cg25309759	17	34068225	RASL10B	Linear
cg09113483	1	61517807		Linear
cg25458175	19	59025570	ZBTB45	Linear
cg26247646	1	10363989	KIF1B;KIF1B	Linear
cg25462189	8	133791512	PHF20L1;PHF20L1;PHF20L1	Linear
cg19628600	3	71032216	FOXP1	Linear
cg08677617	10	102484048		Linear
cg16798537	16	66943891	CDH16	Linear
cg02538891	9	139549426		Linear
cg10267724	20	24615715	TMEM90B	Linear
cg12604858	6	38061902	ZFAND3	Linear
cg08462127	8	2017365	MYOM2	Linear
cg09088496	13	24825973	SPATA13;SPATA13	Linear
cg13739942	3	46977532	CCDC12	Linear
cg00168694	21	40193056	ETS2	Linear
cg07971007	17	79127372	AATK	Linear
cg09626867	3	45053351	EXOSC7	Linear
cg00875989	18	44774054		Linear
cg00036871	2	220436894	OBSL1;INHA	Linear
cg24803346	2	73201477	SFXN5	Linear
cg23911707	5	78365710	BHMT2;DMGDH	Linear
cg03114584	4	1534311		Linear
cg21581873	1	204329307	PLEKHA6	Linear
cg20219911	3	52813652	ITIH1;ITIH1;ITIH1;ITIH1	Linear
cg01486146	10	102415311		Linear
cg07098391	4	55991418	KDR	Linear
cg14029489	12	49689463	PRPH	Linear
cg24009074	19	48000364	NAPA	Linear
cg09914304	10	72362292	PRF1;PRF1	Linear
cg04993276	1	65730339	DNAJC6	Linear
cg02297967	8	57473034		Linear
cg05209493	5	1645577		Linear
cg10540721	1	200358418		Linear
cg02930518	12	10183234	CLEC9A	Linear
cg03933990	15	60287139		Linear
cg05887047	13	114270659	TFDP1;TFDP1	Linear
cg07707505	1	12185435	TNFRSF8;TNFRSF8	Linear
cg03303585	4	75585178		Linear
cg23787937	12	29303160		Linear
cg10157558	10	62671228	RHOBTB1;RHOBTB1;RHOBTB1;RHOBTB1	Linear
cg27488503	4	2964223	GRK4;GRK4;GRK4;NOP14	Linear
cg23100720	6	155770386	NOX3	Linear
cg08703231	16	8738304	C16orf68	Linear
cg10385101	7	707728	PRKAR1B;PRKAR1B;PRKAR1B;PRKAR1B;PRKAR1B;PRKAR1B	Linear
cg24683414	1	92952581	GFI1;GFI1	Linear
cg14292572	12	67665055	CAND1	Linear
cg12615761	18	8608907	RAB12	Linear
cg12978040	19	55768527	SAPS1	Linear
cg01641371	17	26712092	SARM1	Linear
cg10107671	19	647289		Linear
cg02737621	1	28585395	SESN2	Linear
cg00429683	17	78058778	CCDC40	Linear
cg06147863	11	47400113	SPI1;SPI1;SPI1;SPI1	Linear
cg06405563	17	73577744		Linear
cg12103152	6	78173200	HTR1B	Linear
cg05339605	14	91269861	TTC7B	Linear
cg06588605	20	35201208	TGIF2	Linear
cg06007201	16	88850218	FAM38A	Linear
cg16727906	2	128473997	WDR33	Linear
cg09965258	9	14313762	NFIB;NFIB	Linear
cg26130053	20	19981722	RIN2	Linear
cg05344066	17	79285955	TMEM105	Linear
cg04519775	2	231849693		Linear
cg07779313	2	192731534		Linear
cg24038255	11	3240399	MRGPRG;C11orf36	Linear
cg18146737	1	92946700	GFI1;GFI1;GFI1	Linear
cg25361961	19	58070048		Linear
cg23219570	12	4488893	FGF23;FGF23	Linear
cg00008033	19	52429980	ZNF613;ZNF613	Linear
cg09935271	19	19643534	YJEFN3	Linear
cg27151362	16	30023515	DOC2A	Linear
cg09022607	10	114712695	TCF7L2;TCF7L2;TCF7L2;TCF7L2;TCF7L2;TCF7L2	Linear
cg03987653	16	90024450	DEF8;DEF8	Linear
cg14985741	13	24249161	TNFRSF19	Linear
cg18020072	6	31590640	SNORA38;BAT2	Linear
cg03670228	7	2419316	EIF3B;EIF3B	Linear
cg02179982	22	46365647	WNT7B	Linear
cg05146536	4	77140678		Linear
cg11193767	4	83930905	LIN54;LIN54;LIN54	Linear
cg00455402	19	21769736		Linear
cg26689077	12	53599806	ITGB7	Linear
cg18397357	17	28565258		Linear
cg00701706	17	72931632	OTOP3	Linear
cg17740140	20	39659249	TOP1	Linear
cg07896667	12	1726076	WNT5B	Linear
cg00262030	8	61837048		Linear
cg10287970	6	7115345	RREB1;RREB1;RREB1;RREB1	Linear
cg23238058	6	7042879		Linear
cg22630748	12	57848870	INHBE	Linear
cg24667510	17	3705631	ITGAE	Linear
cg24405567	15	70787565		Linear
cg03160740	3	42544400	VIPR1	Linear
cg19226100	6	28195028	ZNF193	Linear
cg09202851	11	567966		Linear
cg27329091	2	213698049		Linear
cg13491731	14	76594783		Linear
cg21225797	8	110988248	KCNV1	Linear
cg19470159	3	167967842	C3orf50	Linear
cg27248887	2	207025417	EEF1B2;EEF1B2;SNORD51;NDUFS1;EEF1B2	Linear
cg07748253	5	14306269	TRIO	Linear
cg07076850	6	186671		Linear
cg02255098	19	45317924	BCAM;BCAM	Linear
cg14436735	9	139593588		Linear
cg02112183	6	170754881		Linear
cg02931464	12	121826303		Linear
cg16045731	14	24777708	LTB4R2;CIDEB	Linear
cg13077745	11	60623592	GPR44	Linear
cg25323057	10	88730481	C10orf116;AGAP11	Linear
cg24246360	6	82954226	IBTK	Linear
cg16536918	20	3065403	AVP	Linear
cg22065526	2	220436921	OBSL1;INHA	Linear
cg24495528	10	112402748	RBM20	Linear
cg12254614	3	178831804		Linear
cg04546097	3	120401058	HGD;HGD	Linear
cg13278353	2	208635942		Linear
cg15350036	7	86973677	CROT;CROT;CROT;TP53TG1	Linear
cg03171478	22	37572916		Linear
cg17352045	6	32847702	PPP1R2P1	Linear
cg25424279	11	65683543		Linear
cg19374752	12	52404151	GRASP	Linear
cg15777760	16	29832180	C16orf53;MVP;MVP	Linear
cg13127741	20	31331821	COMMD7;COMMD7	Linear
cg09571369	3	150996563	MED12L;P2RY14	Linear
cg23403750	5	114610319	CCDC112;CCDC112	Linear
cg01945913	5	1469001	LPCAT1	Linear
cg00396427	16	25023604	ARHGAP17;ARHGAP17	Linear
cg23049226	15	102182534	TM2D3;TM2D3	Linear
cg27557428	1	201139878		Linear
cg26663636	1	162337134	NOS1AP;NOS1AP;NOS1AP	Linear
cg17010827	1	161141572	B4GALT3	Linear
cg06982272	20	2188575		Linear
cg11902004	3	50263894		Linear
cg18477949	15	69760994		Linear
cg00662956	3	185829300		Linear
cg20664445	17	80969547	B3GNTL1	Linear
cg04223553	5	153852934		Linear
cg23484392	18	66465334	CCDC102B;CCDC102B;CCDC102B	Linear
cg15121304	22	22380100		Linear
cg12226453	4	964011	DGKQ	Linear
cg13102822	7	155261295		Linear
cg16052901	6	33240864	VPS52;RPS18	Linear
cg05377733	15	68645969	ITGA11	Linear
cg09626984	8	11566096	GATA4	Linear
cg01279933	19	10663970	ATG4D;KRI1	Linear
cg01968178	2	86565038	REEP1;REEP1;REEP1;REEP1	Linear
cg26535992	6	166671495		Linear
cg27314422	6	31105927	PSORS1C1;PSORS1C2	Linear
cg27304729	19	30205554	C19orf12;C19orf12	Linear
cg03958883	11	73020729	ARHGEF17	Linear
cg11028872	2	204486921		Linear
cg12432236	13	58209133	PCDH17	Linear
cg12002303	15	68113478		Linear
cg10914815	13	99148667	STK24;STK24	Linear
cg09305680	8	117778069	UTP23	Linear
cg12208848	10	16741548	RSU1;RSU1	Linear
cg19980260	3	171858472	FNDC3B;FNDC3B	Linear
cg27088176	3	196050645	TM4SF19	Linear
cg18129282	10	89987284		Linear
cg08530036	1	19496406	UBR4	Linear
cg22083199	19	7911362	EVI5L;EVI5L	Linear
cg17571207	22	33257641	SYN3;SYN3;TIMP3;SYN3	Linear
cg01635555	16	73101264		Linear
cg12724221	10	99448480	AVPI1	Linear
cg23902550	8	144681106	EEF1D;EEF1D;TIGD5;EEF1D;EEF1D;EEF1D;EEF1D	Linear
cg20692414	1	11539744	PTCHD2	Linear
cg12834820	17	42852270	ADAM11	Linear
cg00388197	14	50558910	C14orf183	Linear
cg13023677	5	137675418	FAM53C;FAM53C	Linear
cg26258437	4	57653406		Linear
cg09817427	6	85474313	TBX18	Linear
cg14453935	18	77398086		Linear
cg18730926	2	120396872	PCDP1	Linear
cg12401152	1	9653617	TMEM201;TMEM201	Linear
cg10743390	19	30020728	VSTM2B	Linear
cg03458096	10	129105057	DOCK1	Linear
cg23916896	5	368804	AHRR	Linear
cg24736734	5	102114455		Linear
cg18816534	5	158385443	EBF1	Linear
cg24439713	1	86081713		Linear
cg22697108	5	171043406		Linear
cg17955729	6	32117088	PRRT1	Linear
cg24231716	5	76934501	OTP;OTP	Linear
cg23790219	17	71301599	CDC42EP4	Linear
cg04833379	16	79452063		Linear
cg27345757	3	123602795	MYLK;MYLK;MYLK;MYLK	Linear
cg08088161	19	55791950	HSPBP1;HSPBP1	Linear
cg25527618	13	80055171	NDFIP2;NDFIP2	Linear
cg13693582	14	69441902	ACTN1;ACTN1;ACTN1	Linear
cg27644327	6	90845852	BACH2;BACH2	Linear
cg26902279	5	134736598	H2AFY	Linear
cg21555177	6	33173024	HSD17B8	Linear
cg17729667	20	25566382	NINL	Linear
cg22950598	12	56139862	GDF11	Linear
cg20208009	22	19974048	ARVCF	Linear
cg24578124	19	497828	MADCAM1;MADCAM1	Linear
cg13980719	2	217725560	TNP1	Linear
cg16783572	14	102680429	WDR20	Linear
cg02412810	12	217788	IQSEC3;IQSEC3	Linear
cg25771615	5	92956494	FAM172A;FAM172A;FAM172A;FAM172A;MIR2277	Linear
cg01603073	5	176101928		Linear
cg05296818	14	61117162	SIX1	Linear
cg23632752	1	3828996	LOC100133612	Linear
cg06473363	6	31631797	BAT4	Linear
cg12550344	5	151076195		Linear
cg02376827	17	1961510	HIC1;HIC1	Linear
cg03837292	11	67049397	ADRBK1	Linear
cg08115618	8	134667555		Linear
cg12453631	3	157812226		Linear
cg15955046	2	3643682	COLEC11;COLEC11	Linear
cg12401202	17	79244962	SLC38A10;SLC38A10	Linear
cg00329157	3	111844870	GCET2;GCET2	Linear
cg13278496	3	147125287	ZIC4	Linear
cg06432342	6	44134066	CAPN11	Linear
cg17063929	11	89224799	NOX4;NOX4;NOX4;NOX4	Linear
cg04816311	7	1066650	C7orf50;C7orf50;C7orf50	Linear
cg07067189	2	60969016		Linear
cg16000331	22	42230138	SREBF2	Linear
cg13523236	12	129277140		Linear
cg02841844	10	45455421	RASSF4	Linear
cg13861536	1	180904914	KIAA1614	Linear
cg19261810	19	38754529	SPINT2;SPINT2	Linear
cg09222732	6	466893		Linear
cg06836849	12	100751051	SLC17A8;SLC17A8;SLC17A8;SLC17A8	Linear
cg27583010	16	30198505	CORO1A;LOC606724	Linear
cg21644387	2	663024		Linear
cg26241460	11	1767775	HCCA2;LOC402778	Linear
cg06333800	7	151442481	PRKAG2;PRKAG2	Linear
cg11093760	15	65503807	CILP;CILP	Linear
cg13572911	9	32383291	ACO1	Linear
cg12984877	4	146856745	ZNF827	Linear
cg21416544	12	8986988	A2ML1	Linear
cg23647410	1	221051066		Linear
cg12411858	22	20863268	MED15;MED15	Linear
cg12183861	17	45773468	TBKBP1;TBKBP1	Linear
cg12267021	11	71790932	NUMA1;LRTOMT;LRTOMT;LRTOMT;LRTOMT;LRTOMT;LRTOMT	Linear
cg25737891	2	12061277		Linear
cg05552874	10	91153143	IFIT1	Linear
cg01102833	4	176986621	WDR17;WDR17	Linear
cg15430294	19	47125648	PTGIR	Linear
cg27167601	15	61521923	RORA	Linear
cg10397932	1	2166155	SKI	Linear
cg02282640	16	81743587	CMIP;CMIP	Linear
cg23312431	21	45773997	TRPM2	Linear
cg21749312	1	59248412	JUN	Linear
cg20130744	10	20439553	PLXDC2	Linear
cg22747507	4	175635801	GLRA3;GLRA3	Linear
cg14414124	2	68465373	PPP3R1	Linear
cg09278107	14	105779826	PACS2;PACS2	Linear
cg25779645	20	42965025	R3HDML	Linear
cg04187185	5	43396953	CCL28	Linear
cg10495047	5	139017667		Linear
cg06391982	3	13936753		Linear
cg15645757	1	154521578	UBE2Q1	Linear
cg20352178	15	69099262	C15orf28;ANP32A	Linear
cg00432659	18	11151283		Linear
cg01757168	3	128215565		Linear
cg01163369	3	128370232	RPN1	Linear
cg10768316	6	166746933	SFT2D1	Linear
cg08005122	11	110779637		Linear
cg14157435	2	206628692	NRP2;NRP2;NRP2;NRP2;NRP2	Linear
cg26997880	6	32055370	TNXB	Linear
cg01599714	8	142285223		Linear
cg04184810	14	101037198	BEGAIN	Linear
cg07184986	5	159714788	CCNJL	Linear
cg16454316	6	32847845	PPP1R2P1	Linear
cg07240689	10	105205887	PDCD11	Linear
cg05408284	5	134240138	PCBD2	Linear
cg10237088	20	30794611	POFUT1;PLAGL2;POFUT1	Linear
cg26586843	7	30766731		Linear
cg18528367	6	100912822	SIM1	Linear
cg17695841	11	45825485	SLC35C1;SLC35C1;SLC35C1	Linear
cg19254163	11	60623782	GPR44	Linear
cg25260426	10	126222996	LHPP;LHPP	Linear
cg17431952	5	113806337	KCNN2;KCNN2	Linear
cg14613878	20	35504198	C20orf118	Linear
cg07788348	7	122527472	CADPS2;CADPS2;CADPS2	Linear
cg03869874	13	111267849	CARKD	Linear
cg18160691	11	68081686	LRP5	Linear
cg19420720	17	79816504	P4HB	Linear
cg11654325	2	242810927	C2orf85	Linear
cg19673125	6	150240577	RAET1G	Linear
cg11411922	20	30406582	MYLK2	Linear
cg01787559	4	3450770	HGFAC	Linear
cg04652282	8	68944366	PREX2;PREX2	Linear
cg13603599	11	67251939	AIP	Linear
cg13832441	12	45585210	PLEKHA9	Linear
cg12649038	10	116282534	ABLIM1;ABLIM1;ABLIM1;ABLIM1	Linear
cg19092981	22	19751654	TBX1;TBX1;TBX1	Linear
cg10531637	22	51000048	C22orf41	Linear
cg05800339	16	75142026	ZNRF1	Linear
cg15467503	4	1727234	TACC3	Linear
cg25505880	11	62574338	NXF1;NXF1	Linear
cg17886536	3	16320218	OXNAD1	Linear
cg21063716	11	2292787	ASCL2	Linear
cg10961249	1	2436883	PLCH2	Linear
cg20702390	2	18766018	NT5C1B;NT5C1B	Linear
cg07065217	14	105953092	CRIP1	Linear
cg22794304	5	169734762		Linear
cg23445341	19	1113357	SBNO2;SBNO2	Linear
cg08180596	6	30700616	FLOT1	Linear
cg26972389	5	169407753	FAM196B;DOCK2	Linear
cg07606115	11	130068175	ST14	Linear
cg23461615	7	103086074	SLC26A5;SLC26A5;SLC26A5;SLC26A5;SLC26A5	Linear
cg27372162	5	126626647	MEGF10;MEGF10	Linear
cg08051604	14	101309386	MEG3;MEG3;MEG3	Linear
cg25611057	3	197121419		Linear
cg01945641	4	13550574	LOC285548	Linear
cg25706281	1	46860511	FAAH	Linear
cg21426759	6	30303126	TRIM39;TRIM39	Linear
cg16053651	6	168857803	SMOC2;SMOC2	Linear
cg23619399	13	79169753		Linear
cg16425038	14	24641194	REC8;REC8	Linear
cg26172051	3	187914247	LPP	Linear
cg04462774	12	50368110	AQP6	Linear
cg23836737	4	53411703		Linear
cg22382836	19	723036	PALM;PALM	Linear
cg16750801	10	129706313	PTPRE	Linear
cg07657357	16	4942393	PPL	Linear
cg05522498	11	126211099	DCPS	Linear
cg00010654	1	45476118	HECTD3	Linear
cg21959618	2	100498600	AFF3;AFF3	Linear
cg24298421	1	10856943	CASZ1;CASZ1	Linear
cg02029665	22	46441799	LOC100271722	Linear
cg02150910	14	25079357	GZMH	Linear
cg12699156	17	7517016	SHBG;FXR2	Linear
cg09473745	10	31423550		Linear
cg23575688	11	119486443		Linear
cg06942979	22	31501382	SELM	Linear
cg08078028	10	120802096	EIF3A	Linear
cg19572487	17	38476024	RARA;RARA;RARA	Linear
cg13654836	17	55365912	MSI2;MSI2	Linear
cg05229454	17	80494379	FOXK2	Linear
cg25664338	3	128721244	CCDC48	Linear
cg09766547	7	30465150	NOD1	Linear
cg20224885	3	127678993	KBTBD12	Linear
cg01885071	14	90168304		Linear
cg14601038	2	1481097	TPO;TPO;TPO;TPO	Linear
cg00168942	10	35894430	GJD4;GJD4	Linear
cg17868694	7	100841533	MOGAT3	Linear
cg19566648	6	167047877	RPS6KA2	Linear
cg26252077	1	61607055	NFIA;NFIA;NFIA;NFIA	Linear
cg27552679	15	74425757	ISLR2;ISLR2;ISLR2;ISLR2	Linear
cg06346099	6	160103519	SOD2;SOD2;SOD2	Linear
cg04774364	10	106100810		Linear
cg20600404	2	9960583		Linear
cg19402991	2	164204915		Linear
cg08399733	19	2278773	C19orf35	Linear
cg04273422	19	6498787	TUBB4	Linear
cg03805618	2	175198664	SP9	Linear
cg15742737	2	64863651	SERTAD2	Linear
cg26578682	5	2750163	IRX2;IRX2	Linear
cg13077519	6	78174007	HTR1B	Linear
cg23447233	4	1295047	MAEA;MAEA	Linear
cg09022921	1	6649009	ZBTB48	Linear
cg14801864	20	17540975	BFSP1	Linear
cg08527324	17	54655325		Linear
cg01716683	6	32947913	BRD2;BRD2	Linear
cg21631086	5	138718914	SLC23A1;SLC23A1	Linear
cg08398132	2	8557381		Linear
cg26534477	17	42147600	G6PC3;G6PC3;G6PC3	Linear
cg26911787	12	96587734	ELK3	Linear
cg23166988	16	2070861		Linear
cg01080924	22	46449550	C22orf26;LOC150381	Linear
cg21834207	1	50489827	AGBL4	Linear
cg00079056	9	33239641	SUGT1P1;SPINK4	Linear
cg04287259	1	9730401	PIK3CD	Linear
cg06694040	11	11301699	GALNTL4	Linear
cg09593454	17	3439372	TRPV3	Linear
cg03773862	7	37123550	ELMO1	Linear
cg24023489	8	103129227	NCALD;NCALD;NCALD;NCALD;NCALD;NCALD;NCALD	Linear
cg14484688	9	131669841	LRRC8A;LRRC8A;LRRC8A	Linear
cg21253130	13	32609104	FRY	Linear
cg12893030	10	73769174	CHST3	Linear
cg07851675	5	2755540		Linear
cg15826479	17	78806493	RPTOR;RPTOR	Linear
cg19347790	12	81332050	LIN7A	Linear
cg04928670	2	89128459		Linear
cg03998264	12	53932355	ATF7;ATF7;ATF7	Linear
cg18972998	1	55266296	TTC22;TTC22	Linear
cg06466839	11	129062277	RICS	Linear
cg06202053	11	64109021	CCDC88B	Linear
cg20164887	22	50968250	TYMP;TYMP;TYMP;TYMP	Linear
cg18050634	17	79420145	BAHCC1	Linear
cg02484476	1	3301446	PRDM16;PRDM16	Linear
cg07861456	16	75654252	ADAT1	Linear
cg07084627	9	94183408	NFIL3	Linear
cg02259914	20	3693221		Linear
cg27611263	2	40007061	THUMPD2;THUMPD2	Linear
cg11269599	19	52391304	ZNF577;ZNF577;ZNF577	Linear
cg10510742	16	30620917	ZNF689	Linear
cg05480350	8	128972681	MIR1205;PVT1	Linear
cg05580073	22	24803248	CYTSA;CYTSA	Linear
cg02216780	13	46497736		Linear
cg02670343	1	51888289	EPS15;EPS15	Linear
cg01294327	19	2291373	LINGO3	Linear
cg23017002	6	139976849		Linear
cg02415029	1	110025642	ATXN7L2	Linear
cg20366110	8	124720897	ANXA13;ANXA13	Linear
cg11980897	1	32237457		Linear
cg00370293	5	43397113	CCL28	Linear
cg03133198	19	11319550	DOCK6	Linear
cg03356172	13	36049380	MAB21L1;MIR548F5;NBEA	Linear
cg05714552	6	32118295	PRRT1	Linear
cg15457899	11	123525665	SCN3B;SCN3B	Linear
cg16875057	2	169006003	STK39	Linear
cg05298628	12	123379569	VPS37B	Linear
cg22434506	12	6657818	IFFO1;IFFO1;IFFO1	Linear
cg01521220	17	46233799	MIR1203;SKAP1;SKAP1	Linear
cg17628249	17	58499854	C17orf64	Linear
cg21139003	2	33173301	LTBP1	Linear
cg19881557	14	20967426		Linear
cg26861995	3	127831673	RUVBL1	Linear
cg01425188	8	28479277		Linear
cg20375220	12	79257667	SYT1;SYT1	Linear
cg17010895	2	65731517		Linear
cg25596754	6	32026610	TNXB	Linear
cg02956248	6	32120901	PPT2;PRRT1;PPT2	Linear
cg20356147	3	127914850	EEFSEC	Linear
cg05543864	22	24979755	GGT1;GGT1	Linear
cg13347970	6	137809630		Linear
cg12079904	2	43195545		Linear
cg08958747	16	2203176	RAB26	Linear
cg08621778	1	202102420	ARL8A	Linear
cg00201196	16	8738469	C16orf68	Linear
cg27574223	12	26280257		Linear
cg20556803	7	2114593	MAD1L1;MAD1L1;MAD1L1	Linear
cg13285174	20	3052221	OXT	Linear
cg15924285	11	93465688	SNORA8;SNORA1;SNORA32;SNORD6	Linear
cg23594345	14	106329607		Linear
cg06112654	10	35505599		Linear
cg25047618	12	126591842		Linear
cg14563637	9	98931801		Linear
cg15360181	3	143567492	SLC9A9	Linear
cg05599106	19	12251511	ZNF20	Linear
cg02915920	9	133736469	ABL1;ABL1	Linear
cg02911387	7	101723207	CUX1;CUX1;CUX1	Linear
cg11028923	5	43557644	PAIP1;PAIP1;PAIP1	Linear
cg24162801	1	184504284	C1orf21	Linear
cg04892766	3	72570318		Linear
cg22407942	7	22894828	SNORD93	Linear
cg06901890	9	132803508	FNBP1	Linear
cg12003483	17	41624164	ETV4;ETV4	Linear
cg20935483	3	184278889	EPHB3	Linear
cg00698575	9	140388604	PNPLA7;PNPLA7	Linear
cg12002745	8	124179875		Linear
cg25936902	13	30982971		Linear
cg08824291	9	136428028	ADAMTSL2;ADAMTSL2	Linear
cg10768932	1	198590738		Linear
cg08422803	21	46341067	ITGB2;ITGB2	Linear
cg14497145	10	323809	DIP2C	Linear
cg08123045	1	156467188	MEF2D	Linear
cg13302154	12	15039432	MGP	Linear
cg17461214	1	241799063	CHML;OPN3	Linear
cg04833853	11	43604549		Linear
cg20751926	16	58061280	MMP15	Linear
cg23901918	10	105420747	SH3PXD2A	Linear
cg08386692	13	26625317	SHISA2	Linear
cg23290159	5	150474234		Linear
cg12970171	5	6766613		Linear
cg20300246	9	139096747	LHX3	Linear
cg16945415	3	125980095		Linear
cg00587301	6	156717406		Linear
cg02935272	18	3067385	MYOM1;MYOM1	Linear
cg05870586	2	240196769	HDAC4	Linear
cg13921352	3	68981890	FAM19A4;FAM19A4	Linear
cg13474124	1	120440230	ADAM30	Linear
cg11468085	11	67435577	ALDH3B2;ALDH3B2	Linear
cg25838150	11	77259596		Linear
cg03741619	17	3438918	TRPV3	Linear
cg03542686	1	19794335	CAPZB	Linear
cg25356736	11	2775022	KCNQ1;KCNQ1	Linear
cg15575498	1	154971502		Linear
cg10676084	15	27017560	GABRB3;GABRB3	Linear
cg01790771	12	45611089	ANO6;PLEKHA9;ANO6;ANO6	Linear
cg07827420	17	75371764	SEPT9;SEPT9;SEPT9;SEPT9;SEPT9	Linear
cg20733077	13	50700845	DLEU2	Linear
cg13589463	14	100920326	WDR25;WDR25	Linear
cg11945474	2	55717980		Linear
cg24041541	8	77586395	LOC100192378	Linear
cg00797104	6	32847605	PPP1R2P1	Linear
cg21190895	9	86984239	SLC28A3	Linear
cg01778842	4	39482398	LOC401127	Linear
cg12126344	1	12207564		Linear
cg11336887	1	29610375	PTPRU;PTPRU;PTPRU	Linear
cg07116631	16	3345463		Linear
cg13322252	1	15392793	KIAA1026;KIAA1026;KIAA1026;KIAA1026;KIAA1026	Linear
cg11738976	20	42744590	JPH2	Linear
cg15437741	17	80194576	SLC16A3;SLC16A3;SLC16A3	Linear
cg18465694	22	36806185		Linear
cg20509092	5	74162771	FAM169A	Linear
cg26530713	1	153928406	CRTC2	Linear
cg07808761	19	37329760	ZNF790	Linear
cg05045702	16	30616285	ZNF689	Linear
cg07250758	11	61049251	VWCE	Linear
cg01424460	3	64673301	ADAMTS9	Linear
cg17939040	17	35503956	ACACA;ACACA;ACACA;ACACA;ACACA	Linear
cg14359680	14	105532208	GPR132	Linear
cg13861180	9	140060268	GRIN1;GRIN1;GRIN1	Linear
cg17444738	4	85417969	NKX6-1	Linear
cg18919720	17	79495335	FSCN2;FSCN2	Linear
cg21034183	22	40442424	TNRC6B	Linear
cg19434937	12	7104184	LPCAT3	Linear
cg26234543	2	62732450	TMEM17	Linear
cg24714905	13	100637241	ZIC2	Linear
cg17352276	15	66795208	SNORD16;RPL4;SNORD18B	Linear
cg04955573	1	92944306	GFI1;GFI1;GFI1	Linear
cg13474639	9	104160145	MRPL50;ZNF189;ZNF189	Linear
cg06009042	5	150480839	ANXA6;ANXA6	Linear
cg11152302	14	24867472	NYNRIN	Linear
cg08597832	8	144416327	TOP1MT	Linear
cg04959572	22	28145955	MN1	Linear
cg06518251	11	67776030	ALDH3B1	Linear
cg17484671	1	31158158		Linear
cg10317164	3	10274142	IRAK2	Linear
cg01373248	3	18480297	SATB1	Linear
cg08210688	2	63276723	OTX1	Linear
cg02544002	3	129323778	PLXND1	Linear
cg10266211	4	4860082	MSX1	Linear
cg07628580	22	38819702		Linear
cg11007195	6	13469700	C6orf114;GFOD1	Linear
cg02736204	1	38059219	GNL2	Linear
cg08458745	11	128422788	ETS1	Linear
cg16733705	12	85667616		Linear
cg01040749	10	134400440	INPP5A	Linear
cg02047547	16	19126242	ITPRIPL2;ITPRIPL2	Linear
cg03086663	5	92918912	NR2F1	Linear
cg03398461	5	156691755	CYFIP2;CYFIP2	Linear
cg11949335	1	55247408	TTC22	Linear
cg26511386	7	142982262	TMEM139;TMEM139	Linear
cg14926258	8	109019743	RSPO2	Linear
cg08647039	19	13120987	NFIX	Linear
cg03106251	17	80393598	HEXDC	Linear
cg23757461	18	55924888	NEDD4L;NEDD4L;NEDD4L;NEDD4L;NEDD4L;NEDD4L;NEDD4L;NEDD4L;NEDD4L	Linear
cg11538641	6	100902258	SIM1	Linear
cg26678144	11	123389435		Linear
cg19008597	12	25102431	BCAT1	Linear
cg06191390	2	73299285	SFXN5	Linear
cg15693299	12	7916371	LOC360030	Linear
cg05009601	7	121944500	FEZF1;FEZF1;FEZF1;FEZF1	Linear
cg03520802	7	139273697	HIPK2;HIPK2	Linear
cg18811819	1	156106089	LMNA;LMNA;LMNA	Linear
cg21689902	11	123984775	VWA5A;VWA5A;VWA5A	Linear
cg08133584	16	609679	C16orf11	Linear
cg24568150	7	65508862		Linear
cg15880704	10	112546110	RBM20	Linear
cg00748072	2	174862824		Linear
cg21271945	1	2080081	PRKCZ;PRKCZ;PRKCZ	Linear
cg13780065	17	42288203	UBTF;UBTF;UBTF	Linear
cg09397359	3	48694673	CELSR3	Linear
cg03639488	5	136836378	SPOCK1	Linear
cg13303654	10	31610754	ZEB1;ZEB1;ZEB1;ZEB1;ZEB1	Linear
cg04015433	8	8820844		Linear
cg05176991	18	24128116	KCTD1;KCTD1;KCTD1	Linear
cg11997536	19	16176297		Linear
cg03577157	5	80716263	RNU5E;SSBP2;RNU5D	Linear
cg00339769	6	24489855	GPLD1;GPLD1	Linear
cg23202722	1	33793808	PHC2;PHC2	Linear
cg02184226	17	37385773		Linear
cg03606511	2	60735530	BCL11A;BCL11A;BCL11A	Linear
cg16903811	22	21316245		Linear
cg25104397	10	104535920	C10orf26;C10orf26;C10orf26	Linear
cg19289072	2	69845618	AAK1	Linear
cg17204275	2	200321136	SATB2	Linear
cg04384912	15	80325923		Linear
cg06682445	7	43915791	URGCP;URGCP;URGCP	Linear
cg09858508	1	17721457	PADI6	Linear
cg04185862	16	3345146		Linear
cg25440893	15	35091802		Linear
cg25129541	12	53273196		Linear
cg04865113	1	48960137		Linear
cg19929126	7	28998195	TRIL	Linear
cg07107113	1	16087752	FBLIM1	Linear
cg25135322	11	67350153	GSTP1	Linear
cg25580656	14	104197160	ZFYVE21	Linear
cg07505433	19	5037219	KDM4B	Linear
cg07027457	16	89025522	CBFA2T3	Linear
cg14909198	13	107512136		Linear
cg06707970	20	59962861	CDH4	Linear
cg13210467	7	99775443	STAG3;GPC2	Linear
cg07126783	17	78800767	RPTOR;RPTOR	Linear
cg01291375	6	170753313		Linear
cg21649013	12	132381683	ULK1	Linear
cg09840968	15	37394840	MEIS2	Linear
cg05532414	2	172971090		Linear
cg18557145	9	35618083	CD72	Linear
cg03802998	11	44972744	TP53I11;TP53I11	Linear
cg00956987	2	32757307	BIRC6;MIR558	Linear
cg05576949	3	185540331	IGF2BP2;IGF2BP2	Linear
cg10254690	10	126107861	OAT	Linear
cg09848695	5	92956644	FAM172A;FAM172A;FAM172A;FAM172A;MIR2277	Linear
cg02596819	16	9045869	USP7	Linear
cg18026631	8	23584746		Linear
cg10187927	5	135364060	TGFBI	Linear
cg09092525	20	58570133	CDH26;CDH26	Linear
cg19159842	17	73727435	ITGB4;ITGB4;ITGB4	Linear
cg09792189	16	20360298	UMOD;UMOD	Linear
cg04673446	22	39879951	MGAT3	Linear
cg23855986	11	129980502	APLP2;APLP2;APLP2;APLP2;APLP2;APLP2	Linear
cg24563804	1	6452882	ACOT7	Linear
cg23999318	7	139333352	HIPK2;HIPK2	Linear
cg10382206	1	209373448		Linear
cg11850861	1	42273306	HIVEP3;HIVEP3	Linear
cg07033253	7	75908694	SRRM3	Linear
cg00610692	2	74668072	RTKN;RTKN;RTKN	Linear
cg05001691	2	220116179	TUBA4A	Linear
cg14886850	14	75122289		Linear
cg01968525	11	46575582	AMBRA1	Linear
cg06422947	17	41167707	VAT1	Linear
cg10755085	17	72732722	RAB37;RAB37;RAB37;RAB37	Linear
cg02969426	13	45775005	KCTD4;GTF2F2;KCTD4	Linear
cg07871059	16	67516493	ATP6V0D1;AGRP;AGRP	Linear
cg12182708	10	99223744	MMS19	Linear
cg25838968	1	208250847	PLXNA2	Linear
cg14756878	2	12568736		Linear
cg13078421	19	2624622	GNG7	Linear
cg02411995	16	4851344	ROGDI	Linear
cg03520471	3	97753623	GABRR3	Linear
cg09084391	5	346247	AHRR	Linear
cg01004762	9	34956991	KIAA1045	Linear
cg15769343	12	120835663		Linear
cg12307638	2	233323532	ALPI	Linear
cg05246403	19	19655748	CILP2	Linear
cg12928668	5	115910729	SEMA6A	Linear
cg13832290	9	35649906	SIT1	Linear
cg26647303	19	2041955	MKNK2;MKNK2	Linear
cg18750087	10	43522143		Linear
cg08120226	3	195531633	MUC4;MUC4;MUC4	Linear
cg22239201	4	95678703	BMPR1B	Linear
cg00548708	17	48041547		Linear
cg00212979	11	64647505	EHD1	Linear
cg19295068	19	48206119	GLTSCR1	Linear
cg02519879	3	122286677	DTX3L	Linear
cg10696062	12	1726028	WNT5B	Linear
cg06865036	19	10678015	CDKN2D;KRI1;CDKN2D	Linear
cg23404330	17	80251639		Linear
cg02348437	2	202545694	MPP4	Linear
cg27535757	6	30434129		Linear
cg04282694	6	5996412		Linear
cg01450566	20	9484340		Linear
cg13971484	9	134353962	BAT2L1	Linear
cg13366774	12	10336861	C12orf59	Linear
cg02026637	12	132348618		Linear
cg24627621	6	42109176	C6orf132	Linear
cg26707646	2	175464253	WIPF1;WIPF1	Linear
cg08006309	16	1587810	IFT140;TMEM204	Linear
cg00298324	20	822788	FAM110A;FAM110A	Linear
cg20652404	15	74218904	LOXL1;LOXL1	Linear
cg19824710	1	43995379	PTPRF;PTPRF	Linear
cg05576245	7	138719784	ZC3HAV1L	Linear
cg05578840	5	76934327	OTP	Linear
cg09449988	7	151328116	PRKAG2;PRKAG2;PRKAG2	Linear
cg13103485	7	94536651	PPP1R9A;PPP1R9A	Linear
cg13458609	9	130608923	ENG;ENG	Linear
cg08099136	6	32811251	PSMB8;PSMB8	Linear
cg13074055	14	106329206		Linear
cg13167816	14	24601808	FITM1	Linear
cg15483436	14	105857208	PACS2;PACS2	Linear
cg00024494	16	73096842		Linear
cg19767020	1	164582668	PBX1	Linear
cg26381878	22	45071340	PRR5;PRR5;PRR5;PRR5	Linear
cg05036656	4	41875470		Linear
cg24105685	9	95298969	CENPP;ECM2	Linear
cg08129331	17	78560478	RPTOR;RPTOR	Linear
cg17277199	2	24397845	C2orf84	Linear
cg04709703	11	61449898	DAGLA	Linear
cg07726287	16	84318109		Linear
cg07177867	15	52030746	LYSMD2;LYSMD2	Linear
cg13158272	14	74257174		Linear
cg04326337	20	36664969	RPRD1B	Linear
cg16080125	7	2774654	GNA12	Linear
cg05337137	4	6223463		Linear
cg00876694	20	33294907	TP53INP2	Linear
cg03705912	5	16179210	MARCH11	Linear
cg21756476	15	61182765	RORA	Linear
cg06665453	17	73520759	TSEN54;LLGL2;LLGL2;LLGL2	Linear
cg09990446	6	29716108	LOC285830;LOC285830	Linear
cg09146459	6	32921200	HLA-DMA	Linear
cg17940013	1	9188688	GPR157	Linear
cg04791080	15	68771946		Linear
cg03900072	20	30060822	DEFB124	Linear
cg04728978	2	167660297		Linear
cg15071611	11	101918152	C11orf70	Linear
cg07729527	2	174889845		Linear
cg19071976	6	32026656	TNXB	Linear
cg21484573	6	163730853	PACRG;PACRG;PACRG	Linear
cg04305808	7	99614209	ZKSCAN1	Linear
cg23573129	22	19751148	TBX1;TBX1;TBX1	Linear
cg20981615	4	48136280	TXK	Linear
cg00317837	8	121048603	DEPDC6	Linear
cg03835038	17	4475000		Linear
cg02979120	16	67180466	C16orf70	Linear
cg22971191	13	103719706	SLC10A2	Linear
cg13693328	1	9256341		Linear
cg10201668	15	45422393	DUOX1;DUOXA1;DUOX1	Linear
cg15674825	5	150052349	MYOZ3;MYOZ3	Linear
cg26970841	16	85932666	IRF8	Linear
cg19727396	1	230415185	GALNT2	Linear
cg09197279	2	196966508		Linear
cg18382353	10	45495981	C10orf25;ZNF22	Linear
cg24591861	15	66697173	MAP2K1	Linear
cg22568423	19	8590567	MYO1F	Linear
cg21577598	17	80084751	CCDC57	Linear
cg21644856	17	80693292	FN3K	Linear
cg24366314	13	88329680	SLITRK5	Linear
cg19084362	1	156811518	NTRK1;INSRR	Linear
cg06561728	17	650113	GEMIN4	Linear
cg00192220	16	48570215		Linear
cg01152408	6	41496060		Linear
cg15043384	3	149374761	WWTR1;WWTR1;WWTR1	Linear
cg00513984	12	125039177		Linear
cg11551448	2	202060708	CASP10;CASP10;CASP10	Linear
cg05081614	14	31494237	STRN3;STRN3;AP4S1;AP4S1	Linear
cg06998507	16	84273740	KCNG4	Linear
cg26682068	19	57610689		Linear
cg09624565	22	37256900	NCF4;NCF4	Linear
cg00785170	1	201438757	PHLDA3	Linear
cg07053699	16	31440866	COX6A2	Linear
cg06818777	17	48546620	CHAD;ACSF2	Linear
cg02303801	1	3399318		Linear
cg05708512	5	31731391		Linear
cg04003615	5	179486382	RNF130	Linear
cg09126090	1	1534514		Linear
cg07783843	2	176997311		Linear
cg13613180	11	74560694	XRRA1	Linear
cg03801286	21	35884508	KCNE1	Linear
cg13442709	9	71334425	PIP5K1B	Linear
cg22900415	13	20736075	GJA3	Linear
cg24242519	2	16846569	FAM49A	Linear
cg09586924	11	130032815	ST14	Linear
cg09371112	11	12222570	MICAL2	Linear
cg10574863	14	38068752		Linear
cg05380808	1	210820877	HHAT;HHAT;HHAT;HHAT;HHAT;HHAT	Linear
cg04231085	16	85561302		Linear
cg00049156	1	93643903	TMED5;TMED5;TMED5	Linear
cg26133399	12	62583974	FAM19A2	Linear
cg07830855	6	56524142	DST;DST;DST;DST	Linear
cg01300291	3	194980397	C3orf21	Linear
cg11525409	2	74236068		Linear
cg09084200	11	134095863	VPS26B;NCAPD3	Linear
cg22296149	19	2249330	AMH;AMH	Linear
cg02364642	12	58005758	GEFT;GEFT	Linear
cg26483332	10	76993756	COMTD1	Linear
cg13389502	17	1961440	HIC1;HIC1	Linear
cg26003909	8	143102224		Linear
cg19308132	8	103137173	NCALD;NCALD;NCALD;NCALD;NCALD;NCALD;NCALD	Linear
cg06034548	5	95194408	C5orf27	Linear
cg27640903	12	131945227		Linear
cg17705615	19	47991237	NAPA	Linear
cg01574364	5	150871546	SLC36A1	Linear
cg25001190	1	61668835	NFIA;NFIA;NFIA;NFIA	Linear
cg11808633	12	6730599	LPAR5;LPAR5	Linear
cg03593189	7	73118533	STX1A;STX1A	Linear
cg21709871	8	144923606	NRBP2	Linear
cg21575634	12	131310417	STX2;STX2	Linear
cg14410137	9	96269920	FAM120A	Linear
cg18174678	1	42801761	FOXJ3	Linear
cg01929744	6	167104926	RPS6KA2	Linear
cg01999566	6	30624449	DHX16;DHX16	Linear
cg00638574	1	209956565	C1orf74	Linear
cg26501657	12	111873555	SH2B3	Linear
cg23851167	20	62131189	EEF1A2	Linear
cg13647155	5	176046497		Linear
cg17130457	12	76414729		Linear
cg05146756	9	21558871	LOC554202	Linear
cg02758247	18	59222050	CDH20	Linear
cg23511909	3	128340787	RPN1	Linear
cg21495653	4	13550589	LOC285548	Linear
cg02441467	10	135122875	ZNF511;TUBGCP2	Linear
cg27182923	3	123129387	ADCY5	Linear
cg15644413	1	36185939	C1orf216	Linear
cg11767757	21	40145404	NCRNA00114	Linear
cg13245228	8	143537415		Linear
cg23061027	6	32116207	PRRT1	Linear
cg07465627	17	53167407	STXBP4	Linear
cg16691593	5	76934634	OTP	Linear
cg03164561	2	232396386	NMUR1	Linear
cg11813441	5	176543790		Linear
cg15500466	11	47239549	DDB2	Linear
cg05380019	7	19146555		Linear
cg04486013	1	46035287	AKR1A1;AKR1A1	Linear
cg00701064	4	6280414	WFS1;WFS1	Linear
cg23401445	4	113442419		Linear
cg04468281	11	61110186	DAK	Linear
cg04322363	3	159757071		Linear
cg11007075	8	22722124	PEBP4	Linear
cg08493959	2	220436936	OBSL1;INHA	Linear
cg10065736	12	117440120	FBXW8;FBXW8	Linear
cg23305899	14	101539489		Linear
cg01268022	7	30065277	FKBP14	Linear
cg10373147	14	45133024		Linear
cg00381391	3	33837694		Linear
cg06525670	13	30528708		Linear
cg24071064	16	88765233	RNF166	Linear
cg07044859	10	101282883		Linear
cg20843052	2	61293725	KIAA1841;KIAA1841	Linear
cg06379214	11	121179693	SC5DL;SC5DL	Linear
cg17865555	19	49133647	SPHK2	Linear
cg27296944	19	11563628	ELAVL3;ELAVL3	Linear
cg07167185	1	24120017	LYPLA2	Linear
cg00066663	17	7792674	CHD3;CHD3;CHD3	Linear
cg08454455	16	54972371		Linear
cg14485901	9	139913752	ABCA2;ABCA2	Linear
cg05812089	11	19736648	LOC100126784;NAV2;NAV2;NAV2	Linear
cg22545168	19	54866514	LAIR1;LAIR1	Linear
cg00218409	2	74963008		Linear
cg17961273	6	32370637	BTNL2	Linear
cg12655542	2	20357306		Linear
cg07078958	3	15311183	SH3BP5;SH3BP5	Linear
cg02812207	4	119273827	PRSS12	Linear
cg16649560	16	27338391	IL4R;IL4R	Linear
cg10632214	1	42928538		Linear
cg19656486	8	143648647		Linear
cg20868898	14	38678545	SSTR1	Linear
cg03084103	4	38869707	MIR574;FAM114A1	Linear
cg01120308	11	85780971	PICALM;PICALM	Linear
cg15707568	21	27108736	ATP5J;ATP5J;ATP5J;ATP5J;GABPA;ATP5J	Linear
cg17804886	13	114871422	RASA3	Linear
cg02384859	15	74862662	ARID3B	Linear
cg21322436	7	145812842	CNTNAP2	Linear
cg26017506	3	57312779	ASB14;ASB14	Linear
cg22713958	17	76976245	LGALS3BP	Linear
cg14185918	9	110249966	KLF4	Linear
cg19408882	17	34101272	MMP28	Linear
cg01582532	16	85676526	KIAA0182;KIAA0182	Linear
cg00366037	10	76781121	MYST4	Linear
cg05827190	4	681440	MFSD7	Linear
cg26050864	1	209849445	G0S2	Linear
cg04157658	11	110243994		Linear
cg13481132	9	138606811	KCNT1	Linear
cg15808924	11	57117341	P2RX3	Linear
cg21650436	12	49162444	ADCY6;ADCY6	Linear
cg25806190	2	232878174	DIS3L2	Linear
cg11314536	22	18033434	CECR2	Linear
cg21121843	4	3203982	HTT	Linear
cg05726935	14	105263522	AKT1;AKT1	Linear
cg18512948	14	24641706	REC8;REC8;REC8	Linear
cg25567054	14	104824020		Linear
cg14446575	17	79801347	P4HB	Linear
cg24815934	21	46332181	ITGB2;ITGB2	Linear
cg22232207	20	44746825	CD40;CD40	Linear
cg00213052	18	77397557		Linear
cg12016437	4	10459163	ZNF518B	Linear
cg06712542	17	26552887	PYY2	Linear
cg16972240	19	4544574	SEMA6B	Linear
cg22576236	4	1166933	LOC100130872-SPON2;SPON2;SPON2;SPON2	Linear
cg14178895	6	11778902	C6orf105;C6orf105	Linear
cg06223120	9	140022932		Linear
cg27294582	17	46692454	HOXB8	Linear
cg10686758	17	39279735	KRTAP4-12;KRTAP4-12	Linear
cg01303055	11	11265429		Linear
cg10697491	17	17287344		Linear
cg13203394	12	26951217	ITPR2	Linear
cg07472953	17	38170906	CSF3;CSF3;CSF3	Linear
cg04250732	16	57391655	CCL22	Linear
cg20248822	1	19922867	C1orf151	Linear
cg03038262	11	315262	IFITM1	Linear
cg12856965	1	17284740	CROCC	Linear
cg04485850	20	60372565	CDH4	Linear
cg06933965	12	108732994	CMKLR1;CMKLR1;CMKLR1;CMKLR1;CMKLR1;CMKLR1	Linear
cg18919097	3	161090798	C3orf57	Linear
cg24452821	11	113953812	ZBTB16;ZBTB16	Linear
cg23553762	14	69735749	GALNTL1;GALNTL1	Linear
cg05081497	20	4804710	RASSF2	Linear
cg19147912	17	17596386	RAI1	Linear
cg22374237	7	126891197	GRM8	Linear
cg19605931	18	8662653		Linear
cg16100392	6	132931717	TAAR3	Linear
cg04553307	7	922775	C7orf20	Linear
cg00812303	1	11332869	UBIAD1	Linear
cg26573274	13	110386152		Linear
cg12665460	19	52956657	ZNF578	Linear
cg21658670	19	41930894	BCKDHA;BCKDHA	Linear
cg21411366	4	24797176	SOD3;SOD3	Linear
cg21572731	3	111804981	C3orf52	Linear
cg06822193	15	78133639		Linear
cg18766900	10	11574616	USP6NL;USP6NL	Linear
cg17222645	3	197808017	LOC348840	Linear
cg27042278	14	91720527	GPR68	Linear
cg13494498	16	89990214	TUBB3	Linear
cg12649208	17	48548533	ACSF2	Linear
cg26467528	6	31632248	BAT4;CSNK2B	Linear
cg13661827	9	111885602		Linear
cg05810848	16	58005012	CNGB1;CNGB1;CNGB1;CNGB1	Linear
cg01591938	15	29396267	APBA2;APBA2	Linear
cg17736772	1	155246828	HCN3	Linear
cg06214925	4	109092628	LOC641518;LOC641518	Linear
cg00241076	16	27120945		Linear
cg24643922	10	134236975		Linear
cg12785694	3	160122168	SMC4;MIR15B;SMC4;MIR16-2	Linear
cg20675439	6	82466362		Linear
cg10030162	16	49591203	ZNF423	Linear
cg22348356	13	114891224	RASA3	Linear
cg07091529	2	16804409	FAM49A	Linear
cg26500143	12	125470770	DHX37	Linear
cg24144883	22	21986985	CCDC116	Linear
cg03443762	17	25676827		Linear
cg03020545	6	73330358	KCNQ5;KCNQ5;KCNQ5;KCNQ5;KCNQ5	Linear
cg13781414	9	138951648	NACC2	Linear
cg19694241	10	104211488	C10orf95	Linear
cg11177333	3	195857752		Linear
cg04821375	17	7227662	NEURL4;NEURL4	Linear
cg16501028	11	32450000	WT1;WT1;WT1;WT1	Linear
cg07892449	17	4835627	GP1BA;GP1BA	Linear
cg24687805	15	55513621	RAB27A;RAB27A;RAB27A;RAB27A	Linear
cg04773529	3	188225542	LPP;LPP;LPP	Linear
cg13612317	10	32345864	KIF5B	Linear
cg10880902	1	59278781		Linear
cg03725573	11	113962901	ZBTB16;ZBTB16	Linear
cg10833037	10	25464184	LOC100128811;GPR158	Linear
cg04697265	11	130683700		Linear
cg16358741	11	130076257	ST14	Linear
cg21422770	21	38362632	HLCS	Linear
cg01567482	5	176784318	RGS14	Linear
cg18295744	10	80872926	ZMIZ1	Linear
cg01146320	11	120080945	OAF	Linear
cg05000772	17	48194500	SAMD14	Linear
cg09703963	11	616879	IRF7;IRF7;MUPCDH;IRF7;MUPCDH	Linear
cg23417171	7	25703841		Linear
cg13199963	1	27126172		Linear
cg03318469	1	3710303	LRRC47	Linear
cg14612966	9	130859606	SLC25A25;SLC25A25;SLC25A25;SLC25A25	Linear
cg13138552	12	66305468	HMGA2;HMGA2	Linear
cg13961400	6	31657548	BAT5	Linear
cg16019898	5	140700602	TAF7	Linear
cg18132076	6	1970710	GMDS	Linear
cg18190310	1	242407965	PLD5	Linear
cg08460812	4	109087419	LOC641518;LEF1;LEF1;LEF1;LEF1	Linear
cg10075819	2	109229337	LIMS1	Linear
cg06159340	16	30907560	CTF1;CTF1	Linear
cg02064275	17	39465713		Linear
cg19755459	12	19284928	PLEKHA5;PLEKHA5	Linear
cg26179590	7	94284520	SGCE;SGCE;PEG10;SGCE;PEG10	Linear
cg11345143	13	20989349	CRYL1	Linear
cg20380468	5	39203057	FYB;FYB	Linear
cg02810967	4	17813558	NCAPG;DCAF16	Linear
cg10274022	19	40871697	PLD3;PLD3	Linear
cg07514618	14	103979422		Linear
cg14315198	17	26879866	UNC119;UNC119	Linear
cg02488942	2	105480687		Linear
cg21695395	11	128364143	ETS1;ETS1;ETS1	Linear
cg02475695	16	616220	NHLRC4	Linear
cg24730705	10	119496382		Linear
cg13498289	6	7729042	BMP6	Linear
cg16003913	16	127072	MPG;MPG;MPG;MPG	Linear
cg08884932	1	1196725	UBE2J2;UBE2J2;LOC100128842;UBE2J2;UBE2J2	Linear
cg17149103	1	147789480		Linear
cg23772226	22	29225779		Linear
cg14249348	4	48492304	ZAR1	Linear
cg26603275	5	1298965		Linear
cg14550760	9	135936732	CEL	Linear
cg01623438	20	57582894	CTSZ	Linear
cg06976485	6	32086928	ATF6B;ATF6B	Linear
cg16094352	14	24642317	REC8;REC8	Linear
cg08275704	19	4588350		Linear
cg26729217	11	116147407		Linear
cg05780014	16	89364035	ANKRD11	Linear
cg14341014	6	131461133		Linear
cg17187521	12	125003379	NCOR2;NCOR2	Linear
cg02606403	2	63276268	LOC100132215	Linear
cg04748223	4	14864757		Linear
cg24453664	11	33758413	CD59;CD59;CD59;CD59	Linear
cg19381766	7	5597647		Linear
cg01275830	10	104211749	C10orf95	Linear
cg02099194	13	43149689	TNFSF11;TNFSF11	Linear
cg13187188	11	67219859	GPR152	Linear
cg10814005	14	91711041	GPR68	Linear
cg03936870	2	47561578		Linear
cg13937155	17	1548881	SCARF1;SCARF1;SCARF1;SCARF1;SCARF1	Linear
cg00931644	13	77461368	KCTD12	Linear
cg09814231	5	149157216	PPARGC1B	Linear
cg15541611	10	104211319	C10orf95	Linear
cg19936372	17	79801451	P4HB	Linear
cg22820364	14	81901540		Linear
cg24009881	8	29719552		Linear
cg25240254	19	56000944	SSC5D	Linear
cg01751992	4	52711271	DCUN1D4;DCUN1D4	Linear
cg07101980	11	77780019	NDUFC2	Linear
cg19499884	10	102760724	LZTS2	Linear
cg04193160	1	228400419	OBSCN;OBSCN	Linear
cg24342283	11	118758603	CXCR5	Linear
cg27212232	20	53091600	DOK5	Linear
cg16751357	6	35150268		Linear
cg17778556	2	224773702	WDFY1	Linear
cg19317226	10	130726701		Linear
cg10750934	19	45652975		Linear
cg19341656	11	72350651	PDE2A;PDE2A;PDE2A;PDE2A	Linear
cg23414595	22	30129607	ZMAT5;ZMAT5	Linear
cg10315334	17	34207332	CCL5;CCL5	Linear
cg06826760	1	193076307	GLRX2	Linear
cg11335969	22	22118304	MAPK1	Linear
cg07519485	6	33762594	MLN;MLN	Linear
cg13590277	5	150019496	SYNPO;SYNPO;SYNPO;SYNPO	Linear
cg17183174	13	76115526		Linear
cg23218354	1	2885244		Linear
cg06868100	7	29606349	PRR15	Linear
cg08208133	11	113848161	HTR3A;HTR3A;HTR3A	Linear
cg14614643	1	56646507		Linear
cg10120652	8	9182252		Linear
cg01252496	19	17326655	USE1	Linear
cg23534216	10	102821552	KAZALD1;KAZALD1	Linear
cg19618279	17	40715228	COASY;COASY;COASY;COASY;COASY	Linear
cg14179950	9	81889973		Linear
cg15084269	1	180993237	STX6	Linear
cg19531230	4	6072199	JAKMIP1;JAKMIP1	Linear
cg02824029	6	29570008	GABBR1;GABBR1;GABBR1	Linear
cg20716932	20	31331814	COMMD7;COMMD7	Linear
cg08278892	19	55574619	RDH13;RDH13;RDH13;RDH13	Linear
cg05291965	2	47382583	C2orf61;C2orf61	Linear
cg23950157	17	48275919	COL1A1	Linear
cg06847021	16	89165406	ACSF3;ACSF3;ACSF3	Linear
cg12608507	2	207025477	EEF1B2;EEF1B2;SNORD51;NDUFS1;SNORA41;EEF1B2	Linear
cg25496417	8	144295084	GPIHBP1;GPIHBP1	Linear
cg08110692	16	552240	RAB11FIP3;RAB11FIP3	Linear
cg21734707	17	3908241	ZZEF1	Linear
cg06031268	6	2770510	WRNIP1;WRNIP1	Linear
cg20909017	12	54805345	ITGA5	Linear
cg03797906	7	28994696	TRIL;TRIL	Linear
cg18219563	2	27487458	SLC30A3	Linear
cg09028383	1	150980411	FAM63A;PRUNE;FAM63A;FAM63A;FAM63A;FAM63A	Linear
cg02898293	20	25061762	VSX1;VSX1	Linear
cg01530032	17	19435805	SLC47A1	Linear
cg10042645	11	2308589		Linear
cg26934362	5	1519265	LPCAT1	Linear
cg17571266	12	54763211	ZNF385A;ZNF385A;ZNF385A	Linear
cg01811815	13	114881103	RASA3	Linear
cg02269978	6	32847585	PPP1R2P1	Linear
cg07866632	16	28584802	CCDC101	Linear
cg19477084	3	126006762		Linear
cg26618965	8	67874206		Linear
cg09965668	4	1977395	WHSC1;WHSC1;WHSC1;WHSC1	Linear
cg08408668	19	1173241	SBNO2	Linear
cg06487082	18	56530106	ZNF532;ZNF532	Linear
cg08458637	1	231747906	TSNAX-DISC1;TSNAX-DISC1;TSNAX-DISC1;TSNAX-DISC1;TSNAX-DISC1;TSNAX-DISC1;TSNAX-DISC1;TSNAX-DISC1	Linear
cg27567401	6	75915782	COL12A1;COL12A1	Linear
cg27034466	8	11760342		Linear
cg01395261	19	18260515	MAST3	Linear
cg06448705	5	135701094	TRPC7;TRPC7;TRPC7;TRPC7;TRPC7;TRPC7	Linear
cg22824738	12	54765988	ZNF385A;ZNF385A;ZNF385A	Linear
cg05850565	14	91949673	SMEK1	Linear
cg27045356	13	80055241	NDFIP2;NDFIP2	Linear
cg22586569	7	5524963	FBXL18	Linear
cg07195224	1	159047034	AIM2	Linear
cg25740457	11	6292896	CCKBR	Linear
cg19682249	12	93962487	SOCS2	Linear
cg00010853	6	30653167	KIAA1949;KIAA1949	Linear
cg09912793	12	9066382	PHC1	Linear
cg12089490	17	234536		Linear
cg02050426	18	59221458	CDH20	Linear
cg07992500	2	37896583	CDC42EP3	Linear
cg04149978	1	10764896	CASZ1;CASZ1	Linear
cg08776109	3	50356233	HYAL2;HYAL2	Linear
cg07882302	16	87948277	CA5A	Linear
cg02359712	5	77280597		Linear
cg26330518	8	24770342	NEFM	Linear
cg09770579	16	17407429	XYLT1	Linear
cg13610659	12	56622608	OBFC2B;SLC39A5	Linear
cg24403338	20	31366437	DNMT3B;DNMT3B;DNMT3B;DNMT3B	Linear
cg11860005	22	32149125	DEPDC5;DEPDC5	Linear
cg04999902	17	47577854	NGFR	Linear
cg04203508	1	212779532	ATF3	Linear
cg19451845	2	219824051	CDK5R2	Linear
cg08158233	8	37351056		Linear
cg01204911	5	142187317	ARHGAP26;ARHGAP26	Linear
cg04643969	11	63753210	OTUB1;OTUB1	Linear
cg20185454	17	47865453	MYST2	Linear
cg24128316	18	3219966	MYOM1;MYOM1;MYOM1;MYOM1	Linear
cg02692893	3	123708030	ROPN1	Linear
cg15004405	5	140890718	PCDHGA4;PCDHGC3;PCDHGA12;PCDHGA11;PCDHGA11;PCDHGA9;PCDHGA1;PCDHGB1;PCDHGB6;PCDHGB3;PCDHGB7;PCDHGA6;PCDHGA8;PCDHGA10;PCDHGA5;PCDHGB4;PCDHGC4;PCDHGA3;PCDHGA2;PCDHGA7;PCDHGB2;PCDHGC5;PCDHGB5;PCDHGC3	Linear
cg21185662	12	45662797	ANO6;ANO6;ANO6	Linear
cg04218548	1	6941387	CAMTA1	Linear
cg01937803	14	103605307		Linear
cg25709146	12	96391123	HAL	Linear
cg13381984	7	127881344	LEP;LEP	Linear
cg14526039	3	49210221	KLHDC8B	Linear
cg10202113	1	98520089		Linear
cg25488567	6	116781307	FAM26F	Linear
cg24979407	5	134208942	TXNDC15	Linear
cg25418484	11	71709762	IL18BP;IL18BP;IL18BP;IL18BP;IL18BP	Linear
cg03511957	1	167765211		Linear
cg00296038	3	11624533	VGLL4;VGLL4;VGLL4	Linear
cg17101703	2	69793701	AAK1	Linear
cg07067577	17	43506829	SH3D20	Linear
cg19598416	1	223936812	CAPN2;CAPN2	Linear
cg04478015	17	80345291		Linear
cg04650238	16	54625690		Linear
cg12284769	12	125259369		Linear
cg15463966	3	148446998	AGTR1;AGTR1;AGTR1;AGTR1;AGTR1	Linear
cg11301492	17	79701610		Linear
cg01352090	16	4103533	ADCY9	Linear
cg03493123	5	177029444	B4GALT7	Linear
cg18942934	6	32847762	PPP1R2P1	Linear
cg00402516	19	1580504	MBD3	Linear
cg13360866	1	1135492		Linear
cg13216022	15	51631687	CYP19A1;CYP19A1	Linear
cg10150824	4	187855570		Linear
cg09852209	14	93580037	ITPK1;ITPK1;ITPK1	Linear
cg09258479	1	47655861	PDZK1IP1	Linear
cg01723606	7	101944275	SH2B2	Linear
cg13047308	11	47471339	RAPSN;RAPSN	Linear
cg07687398	3	53198666	PRKCD;PRKCD	Linear
cg09444637	15	98503725	ARRDC4	Linear
cg13997435	1	153538406	S100A2	Linear
cg26340740	11	58980377	MPEG1;MPEG1	Linear
cg17441377	17	3906640		Linear
cg26446929	12	52445820	NR4A1;NR4A1	Linear
cg18183624	17	47076904	IGF2BP1;IGF2BP1	Linear
cg18560204	15	83953709	BNC1	Linear
cg16080781	12	45445061	DBX2	Linear
cg16549994	22	36854045		Linear
cg15750303	2	18765848	NT5C1B;NT5C1B	Linear
cg07342322	1	192508724		Linear
cg11884274	6	32164927	NOTCH4	Linear
cg05913474	8	144815204	FAM83H	Linear
cg02254885	8	11759665		Linear
cg23060465	8	141625545	EIF2C2;EIF2C2	Linear
cg25939647	15	40173065	GPR176	Linear
cg15719903	12	6570167	TAPBPL	Linear
cg18140433	3	190580898	LOC647309	Linear
cg15299997	2	234620463	UGT1A5;UGT1A6;UGT1A10;UGT1A9;UGT1A6;UGT1A7;UGT1A8	Linear
cg00254470	8	129006087	PVT1	Linear
cg05216814	6	27342941	ZNF204P	Linear
cg21106695	14	97370064		Linear
cg01620785	2	27436111	SLC5A6;C2orf28;SLC5A6;C2orf28;C2orf28	Linear
cg20692569	7	72848481	FZD9	Linear
cg19885037	3	4762242	ITPR1;ITPR1;ITPR1	Linear
cg03581459	14	105780137	PACS2;PACS2	Linear
cg24517501	1	92952702	GFI1;GFI1	Linear
cg01820962	6	116511817	NT5DC1	Linear
cg24679890	19	17246356	MYO9B;MYO9B	Linear
cg10277912	17	7216033	GPS2	Linear
cg19779893	10	72451501	ADAMTS14;ADAMTS14	Linear
cg20205477	10	74113178	DNAJB12;DNAJB12	Linear
cg25614364	4	129747274	PHF17;PHF17	Linear
cg27558541	1	110350324		Linear
cg23324537	8	110656096	GOLSYN;GOLSYN;GOLSYN;GOLSYN;GOLSYN;GOLSYN;GOLSYN;GOLSYN;GOLSYN;GOLSYN;GOLSYN;GOLSYN;GOLSYN;GOLSYN;GOLSYN	Linear
cg09160955	15	89154092	MIR7-2	Linear
cg11454936	6	167184995	RPS6KA2	Linear
cg15002163	2	240161924	HDAC4	Linear
cg04036920	11	33562503	C11orf41	Linear
cg02210498	22	21275401	CRKL	Linear
cg07757535	4	1339547		Linear
cg01574513	16	85981720		Linear
cg16036528	8	25909472		Linear
cg03004985	3	46735695	ALS2CL	Linear
cg06797389	15	44969481	PATL2	Linear
cg07315010	1	242161780	MAP1LC3C	Linear
cg14203118	8	144680893	EEF1D;EEF1D;TIGD5;EEF1D;EEF1D;EEF1D;EEF1D	Linear
cg17177006	3	5232410	EDEM1	Linear
cg25079691	8	25908057		Linear
cg18237330	10	80767136	LOC283050;LOC283050;LOC283050	Linear
cg04328762	22	19706186	SEPT5	Linear
cg09235539	1	65730481	DNAJC6;DNAJC6	Linear
cg02328221	19	46178388	GIPR	Linear
cg02617388	12	48216620		Linear
cg07810884	19	16178099	TPM4	Linear
cg17386710	7	70252335	AUTS2;AUTS2	Linear
cg11904056	5	92918910	NR2F1	Linear
cg22930808	3	122281881	PARP9;PARP9;DTX3L;PARP9;PARP9;PARP9;PARP9	Linear
cg16771104	3	57233952	HESX1;HESX1	Linear
cg04554272	16	1013990	LMF1	Linear
cg08550101	7	20823981	SP8;SP8	Linear
cg27073431	2	47404636	CALM2	Linear
cg13790259	19	42704706	DEDD2	Linear
cg23445461	5	140864733	PCDHGA4;PCDHGC3;PCDHGA12;PCDHGA11;PCDHGA11;PCDHGA9;PCDHGA1;PCDHGB1;PCDHGC4;PCDHGB6;PCDHGB3;PCDHGC4;PCDHGB7;PCDHGA6;PCDHGA8;PCDHGA10;PCDHGA5;PCDHGB4;PCDHGA3;PCDHGA2;PCDHGA7;PCDHGB2;PCDHGB5;PCDHGC3	Linear
cg00225157	6	33173038	HSD17B8	Linear
cg09272217	11	45179364	PRDM11	Linear
cg26311262	3	56858039	ARHGEF3	Linear
cg01354961	7	8473462	NXPH1	Linear
cg03553786	3	13692202	LOC285375	Linear
cg00637144	13	52360268	DHRS12;DHRS12	Linear
cg22014430	1	24077973	TCEB3	Linear
cg20295374	6	84662757	CYB5R4	Linear
cg25718604	20	57601474	TUBB1	Linear
cg14606328	21	45177639	PDXK	Linear
cg05049312	14	93406016	ITPK1	Linear
cg06757775	2	201827671	ORC2L	Linear
cg02032488	7	645730	PRKAR1B;PRKAR1B;PRKAR1B;PRKAR1B;PRKAR1B;PRKAR1B	Linear
cg08813944	17	71258589	CPSF4L	Linear
cg25253705	13	78314465	SLAIN1;SLAIN1	Linear
cg23479742	19	19648939	CILP2	Linear
cg01470340	10	73498766	C10orf105;CDH23	Linear
cg04494800	6	149775853	ZC3H12D	Linear
cg10938393	5	32171158	GOLPH3	Linear
cg23731595	10	30346789	KIAA1462	Linear
cg04290171	1	207924482	CD46;CD46;CD46;CD46;CD46;CD46;CD46;CD46;CD46;CD46;CD46;CD46;CD46;CD46	Linear
cg11702368	1	50798572		Linear
cg04895345	13	33780283	STARD13;STARD13	Linear
cg01132443	17	74735058	MFSD11	Linear
cg13601309	18	77443784	CTDP1;CTDP1	Linear
cg21454485	1	160546243	CD84	Linear
cg10921702	6	30716324		Linear
cg04728310	19	45947905		Linear
cg11250194	11	61601937	FADS2	Linear
cg06315149	1	2036398	PRKCZ;PRKCZ;PRKCZ	Linear
cg02113429	20	18036013	OVOL2	Linear
cg02743713	2	157178647		Linear
cg06377635	17	9862924	GAS7;GAS7;GAS7;GAS7	Linear
cg10072464	13	114064536		Linear
cg13001878	13	113777032	F10	Linear
cg22718031	11	1244229	MUC5B	Linear
cg10687644	11	72527565	ATG16L2	Linear
cg15381304	6	110300099	GPR6	Linear
cg13046524	20	48728642	UBE2V1;UBE2V1;UBE2V1;TMEM189-UBE2V1;UBE2V1	Linear
cg14543285	14	103129037	RCOR1	Linear
cg11900509	10	81946545	ANXA11;ANXA11;ANXA11	Linear
cg15826519	1	19808575	CAPZB	Linear
cg22660299	17	46668715	LOC404266;HOXB5;LOC404266;LOC404266;LOC404266	Linear
cg22186515	6	106533997	PRDM1	Linear
cg17852326	1	221055964	HLX	Linear
cg06579154	10	134752183	C10orf93	Linear
cg16046561	2	175193478		Linear
cg01786973	9	127249749	NR5A1	Linear
cg02431562	2	96809970	DUSP2	Linear
cg21220721	1	6341230	ACOT7;ACOT7;ACOT7;ACOT7	Linear
cg03078400	6	31762644	VARS	Linear
cg01132568	9	116448416		Linear
cg02893604	14	23512805	PSMB11;PSMB11	Linear
cg12691330	6	159070656	SYTL3	Linear
cg00654888	2	119603133	EN1	Linear
cg12306057	19	52266295	FPR2;FPR2	Linear
cg13935577	12	107974897	BTBD11;BTBD11	Linear
cg19877683	17	80969515	B3GNTL1	Linear
cg08806496	5	92918943	NR2F1	Linear
cg14360917	17	45992122	SP2	Linear
cg19179801	17	37381836	STAC2;STAC2	Linear
cg19004465	17	77925136	TBC1D16	Linear
cg24543696	11	12031046	DKK3;DKK3;DKK3	Linear
cg13959831	9	36938341	PAX5	Linear
cg21924447	2	138427803	THSD7B	Linear
cg19179572	17	80377872	HEXDC;C17orf101;C17orf101	Linear
cg17366563	8	144379157	ZNF696	Linear
cg00400126	5	10222193		Linear
cg04414349	7	129419676		Linear
cg07033202	3	46853631		Linear
cg04391048	2	18766022	NT5C1B;NT5C1B	Linear
cg24358781	1	178067721	RASAL2	Linear
cg13868216	22	38484884	BAIAP2L2	Linear
cg24883498	19	18264771	PIK3R2	Linear
cg18883198	1	25758604	TMEM57	Linear
cg16587838	6	31704705	CLIC1	Linear
cg15209604	7	46018431		Linear
cg10278102	11	20410216	PRMT3;PRMT3;PRMT3	Linear
cg04632887	20	3065559	AVP	Linear
cg18987410	11	124791197	HEPACAM	Linear
cg13921251	9	35036078		Linear
cg25099490	14	23583133		Linear
cg08796391	7	2113395	MAD1L1;MAD1L1;MAD1L1	Linear
cg26814075	7	127881298	LEP	Linear
cg12877354	10	45873196	ALOX5	Linear
cg22694275	15	79576298	ANKRD34C	Linear
cg10071824	13	28366759	GSX1	Linear
cg19137107	11	44541999		Linear
cg08195176	11	116781303	SIK3	Linear
cg21050234	18	10726518	FAM38B	Linear
cg14429847	1	239550578		Linear
cg03962451	2	191754464	GLS	Linear
cg25599129	1	116022006		Linear
cg08380252	19	35530254	SCN1B;HPN;HPN	Linear
cg26343183	5	153008721	GRIA1;GRIA1	Linear
cg07069636	16	30671749		Linear
cg04314225	21	47844134	PCNT	Linear
cg22451412	15	42227210	EHD4	Linear
cg01935221	6	32945631	BRD2;BRD2	Linear
cg00381131	4	154073616	TRIM2	Linear
cg22513955	17	1665123	SERPINF1	Linear
cg08900316	2	46301083	PRKCE	Linear
cg17861836	17	79202505	C17orf56	Linear
cg20658709	17	72353953	BTBD17	Linear
cg18860329	13	43354421	C13orf30	Linear
cg03896269	1	180447588	ACBD6	Linear
cg03745604	15	89905304		Linear
cg15044270	3	196065485	TM4SF19	Linear
cg27565899	1	110166664	AMPD2;AMPD2;AMPD2	Linear
cg11421182	20	36153479	BLCAP;BLCAP;BLCAP;BLCAP;BLCAP	Linear
cg07048044	7	23470153	IGF2BP3	Linear
cg12155963	7	150147553	GIMAP8	Linear
cg01799671	16	81560752	CMIP;CMIP	Linear
cg14759482	13	114280854	TFDP1;TFDP1	Linear
cg12024104	12	6662581	IFFO1;IFFO1	Linear
cg00175344	13	79168044		Linear
cg19931529	2	64072167	UGP2;UGP2	Linear
cg01867764	14	22986466		Linear
cg03070187	19	6739184	TRIP10	Linear
cg10533990	11	71846733	FOLR3	Linear
cg08197797	6	138428995	PERP	Linear
cg00294382	12	56732721	IL23A;IL23A	Linear
cg14914532	12	1947412	CACNA2D4	Linear
cg24830730	7	150653195	KCNH2;KCNH2;KCNH2	Linear
cg09881510	12	82153070	PPFIA2;PPFIA2	Linear
cg08594696	8	125491085	RNF139	Linear
cg13193497	6	159344810		Linear
cg14562086	17	48279265	COL1A1	Linear
cg23699918	20	57408730	GNASAS	Linear
cg11826475	12	120704006	PXN;PXN	Linear
cg04469731	11	129992359	APLP2;APLP2;APLP2;APLP2;APLP2;APLP2	Linear
cg16860882	8	142285145		Linear
cg00755751	14	64677007	SYNE2;SYNE2	Linear
cg15816464	17	2026533	SMG6;SMG6	Linear
cg09753749	1	184359437	C1orf21	Linear
cg19845878	4	1742857	TACC3	Linear
cg27025752	8	11059303	XKR6	Linear
cg13316430	4	94751126	ATOH1	Linear
cg13208413	12	109162390		Linear
cg17450425	8	70982255	PRDM14	Linear
cg14666404	3	183016948	MCF2L2	Linear
cg15410835	8	143125637		Linear
cg25477769	12	121416566	HNF1A;HNF1A	Linear
cg09862440	7	100965709	RABL5;RABL5;RABL5;RABL5	Linear
cg26917540	17	19771364	ULK2;ULK2	Linear
cg04420275	1	203241950		Linear
cg08204159	19	54642290	CNOT3	Linear
cg23609982	1	154377403	IL6R;IL6R	Linear
cg06413842	14	69676460	EXD2	Linear
cg10848640	4	4857082		Linear
cg01730064	1	235362916	ARID4B;ARID4B	Linear
cg24781737	11	66034681	KLC2;RAB1B;KLC2;KLC2;KLC2	Linear
cg25349154	18	5197559	LOC642597	Linear
cg00823843	1	244094885		Linear
cg14099345	9	132631088	USP20;USP20;USP20	Linear
cg15721448	8	144239503	LY6H;LY6H;LY6H	Linear
cg19516457	12	72667707	LOC283392;TRHDE;LOC283392	Linear
cg14636922	17	26711713	SARM1	Linear
cg00263146	5	17221971	BASP1	Linear
cg01657207	3	44690019	ZNF35	Linear
cg27278843	2	74215176		Linear
cg25323554	17	27135257	C17orf63;C17orf63	Linear
cg27230067	1	77933593	AK5;AK5	Linear
cg14753356	6	30720108		Linear
cg27175509	2	149891051		Linear
cg03593823	1	240690404	GREM2	Linear
cg06757928	1	2811411		Linear
cg12130211	2	45165946		Linear
cg01833222	3	49162453	LAMB2	Linear
cg15928106	7	130646078	FLJ43663;FLJ43663	Linear
cg12024530	12	53693340	C12orf10	Linear
cg00834922	5	178545514	ADAMTS2	Linear
cg22856324	2	72371255	CYP26B1	Linear
cg07357157	1	10690588	PEX14	Linear
cg16167741	1	41174793	NFYC;NFYC;NFYC;NFYC;NFYC	Linear
cg10299976	10	94455543		Linear
cg21058822	8	30002223	MBOAT4	Linear
cg26937148	5	92919647	NR2F1;NR2F1	Linear
cg20489909	2	242711046		Linear
cg26597727	19	6482062	DENND1C	Linear
cg15897310	6	132272560	CTGF	Linear
cg27217148	10	105111158	PCGF6;PCGF6	Linear
cg05377527	11	47586666	PTPMT1;PTPMT1	Linear
cg08634357	16	66956242	RRAD;RRAD	Linear
cg05758467	2	240035894	HDAC4	Linear
cg00824381	16	31708460		Linear
cg01412419	16	87856264		Linear
cg10551058	12	123324826	HIP1R	Linear
cg16162970	14	105779952	PACS2;PACS2	Linear
cg08353606	19	3135364	GNA15	Linear
cg00499700	5	76116088	F2RL1	Linear
cg01472299	6	4775063	CDYL	Linear
cg14742445	22	30195299	ASCC2	Linear
cg08186900	6	30182518	TRIM26	Linear
cg06978145	20	30754792	TM9SF4	Linear
cg10989517	11	18034024	SERGEF	Linear
cg13726191	4	15940033	FGFBP1	Linear
cg02275530	17	59328313	BCAS3;BCAS3	Linear
cg09494876	5	115373986		Linear
cg03640258	1	41267494	KCNQ4;KCNQ4	Linear
cg05185634	14	24804750	ADCY4	Linear
cg25521400	2	62445279	B3GNT2	Linear
cg01273309	10	131567279		Linear
cg08256939	1	112058236	ADORA3	Linear
cg04100124	10	69611755		Linear
cg07884764	11	64107517	CCDC88B	Linear
cg15095727	3	138311508	CEP70	Linear
cg06946371	5	174151106	MSX2	Linear
cg20533952	21	43198601		Linear
cg06145800	16	4975273	PPL	Linear
cg20359363	17	77905866		Linear
cg04182865	5	141346431	RNF14	Linear
cg01516872	11	2191495	TH;TH;TH	Linear
cg25739016	1	167638918	RCSD1	Linear
cg04119303	11	1660513	HCCA2	Linear
cg11872583	3	43419926	ANO10	Linear
cg07313882	17	76121348	TMC6;TMC6	Linear
cg03822255	9	98786502		Linear
cg09739413	6	32729498	HLA-DQB2	Linear
cg07224914	2	95691647	MAL;MAL;MAL;MAL	Linear
cg11935248	6	4942483	CDYL;CDYL;CDYL;CDYL	Linear
cg07856667	10	94455710		Linear
cg13867370	9	71589563	PIP5K1B	Linear
cg27391403	13	113416621	ATP11A;ATP11A	Linear
cg05425326	16	58439361	GINS3;GINS3;GINS3	Linear
cg04651137	7	23287222	GPNMB;GPNMB	Linear
cg15408080	12	90057674		Linear
cg04956244	17	38511592	RARA;RARA;RARA;RARA	Linear
cg02932314	17	42733698	C17orf104	Linear
cg09879253	17	45935359		Linear
cg17828445	12	58150842	MARCH9	Linear
cg02392553	1	55462274		Linear
cg05298696	2	70188691	ASPRV1	Linear
cg15681255	8	27192141	PTK2B;PTK2B;PTK2B;PTK2B	Linear
cg11402700	13	111267793	CARKD	Linear
cg05142211	3	181430485	SOX2OT;SOX2	Linear
cg06315217	6	1629850	GMDS	Linear
cg14782678	17	7339721	TMEM102	Linear
cg13490235	1	217004524	ESRRG;ESRRG;ESRRG	Linear
cg26034658	11	65836743	PACS1	Linear
cg12737938	10	130831109		Linear
cg11127915	19	13122381	NFIX	Linear
cg13316977	19	12865609	BEST2	Linear
cg24961970	12	109885015	MYO1H	Linear
cg06836406	9	130461544		Linear
cg00199059	20	45317219	TP53RK	Linear
cg11339341	5	87969330	LOC645323;LOC645323;LOC645323	Linear
cg22626747	19	11487392	C19orf39	Linear
cg24791666	3	39192215	CSRNP1	Linear
cg17756730	1	172608644		Linear
cg02993991	19	4064177	ZBTB7A	Linear
cg18563860	20	57583391	CTSZ	Linear
cg23615741	10	101297642		Linear
cg09870137	22	46320026	WNT7B	Linear
cg11010561	4	155630610		Linear
cg24503796	10	102107676	SCD	Linear
cg05510337	16	68268252	ESRP2	Linear
cg07172755	10	76686668	MYST4	Linear
cg14538319	15	93464153	CHD2;CHD2	Linear
cg13983686	5	167001044	ODZ2	Linear
cg24123198	4	184018031		Linear
cg26588812	17	72428976	GPRC5C;GPRC5C	Linear
cg01571001	3	128215433		Linear
cg03027739	7	127805680		Linear
cg25966016	10	134353618	INPP5A	Linear
cg05078075	13	76250138	LMO7	Linear
cg23395310	9	139623427	SNHG7;SNHG7;SNHG7	Linear
cg19741273	14	101123263	C14orf70	Linear
cg09013220	17	45944385		Linear
cg06683078	21	46102242	KRTAP12-1;C21orf29	Linear
cg02067712	13	28364724		Linear
cg08872425	10	131231406		Linear
cg01435109	1	23496648	LUZP1;LUZP1	Linear
cg24938761	19	2091406	MOBKL2A	Linear
cg05848175	1	153330257	S100A9	Linear
cg01211124	13	25874859	NUPL1;NUPL1	Linear
cg03077453	19	52900914	ZNF528	Linear
cg23332193	3	12655573	RAF1	Linear
cg20141118	9	17134569	CNTLN;CNTLN	Linear
cg14315334	9	132023756		Linear
cg07097417	1	212002770	LPGAT1	Linear
cg16723982	15	40225618	EIF2AK4	Linear
cg02333758	3	13664480	FBLN2;FBLN2;FBLN2	Linear
cg07765674	5	148494024		Linear
cg27606341	5	39219632	FYB;FYB;FYB;FYB	Linear
cg03096954	16	85347426		Linear
cg05344430	13	28366600	GSX1	Linear
cg15759721	17	57918630	MIR21	Linear
cg03055021	1	15664770	FHAD1	Linear
cg02814054	19	18234911	MAST3	Linear
cg00259518	2	43397515		Linear
cg10855425	15	74067214		Linear
cg27006914	7	5717968	RNF216;RNF216	Linear
cg04293307	17	63553581	AXIN2	Linear
cg08756033	13	31480128	C13orf33	Linear
cg20966270	1	110752047		Linear
cg17478992	3	124873768	SLC12A8	Linear
cg03029755	17	76265444		Linear
cg14225485	2	14772568	FAM84A	Linear
cg14435807	15	74218780	LOXL1	Linear
cg02533423	7	27232150		Linear
cg17329494	5	65018961	SGTB;NLN	Linear
cg15117754	3	10150083	C3orf24;C3orf24	Linear
cg03065175	4	155661758		Linear
cg22698744	21	36263808	RUNX1	Linear
cg12393668	17	42768503	CCDC43;CCDC43	Linear
cg11236550	1	167090757	DUSP27	Linear
cg10830496	19	35634556	FXYD7	Linear
cg02417473	22	38434179		Linear
cg22422264	15	50792856	USP50;USP8;USP8;USP8	Linear
cg26918756	19	10624954	S1PR5;S1PR5	Linear
cg02670686	16	57125674	CPNE2	Linear
cg09241332	3	147126638	ZIC1	Linear
cg14683125	8	126441383	TRIB1	Linear
cg12160258	10	63213396	TMEM26	Linear
cg02744945	13	32738953	FRY	Linear
cg21529807	19	42134478	CEACAM4	Linear
cg06846310	4	184826215	STOX2	Linear
cg06962782	7	100091575	C7orf51	Linear
cg16163847	13	52165356	WDFY2	Linear
cg26746309	10	101943528	ERLIN1;ERLIN1	Linear
cg08757670	6	15513387	JARID2	Linear
cg08620751	19	1851750		Linear
cg08941639	16	84175005	HSDL1;HSDL1	Linear
cg10171489	6	6649662	LY86	Linear
cg12468774	3	49236860	CCDC36;CCDC36	Linear
cg11147193	2	10442040	HPCAL1	Linear
cg24953321	3	32860553	TRIM71	Linear
cg23877683	10	88122364	GRID1	Linear
cg18936471	4	99186446	RAP1GDS1;RAP1GDS1;RAP1GDS1;RAP1GDS1;RAP1GDS1;RAP1GDS1	Linear
cg26555664	7	1250038		Linear
cg07018645	15	75108826	LMAN1L	Linear
cg07693974	16	30961581	ORAI3	Linear
cg08004525	13	50703549		Linear
cg00881300	15	41219486		Linear
cg18609578	2	201170806	SPATS2L;SPATS2L;SPATS2L;SPATS2L;SPATS2L	Linear
cg14515811	9	129088215	FAM125B;FAM125B	Linear
cg08537845	5	167715532		Linear
cg27239280	16	30907679	CTF1;CTF1	Linear
cg05131526	15	91447195	MAN2A2	Linear
cg19724567	7	112063079	IFRD1	Linear
cg06092729	12	64845451	TBK1	Linear
cg19631648	19	33764284		Linear
cg13139986	21	48019296	S100B	Linear
cg06500792	2	65006618		Linear
cg22348673	7	28997925	TRIL;TRIL	Linear
cg06269753	8	72755871	MSC	Linear
cg08121652	1	48381824		Linear
cg10713232	17	37051959	LASP1	Linear
cg13399261	2	102681071		Linear
cg03053427	7	75649626	STYXL1	Linear
cg20611334	1	33209453	KIAA1522	Linear
cg07052063	10	99255236	MMS19	Linear
cg16928066	2	73147814	EMX1	Linear
cg11716272	2	5837348	SOX11;SOX11	Linear
cg19913563	6	30720261		Linear
cg12173150	6	170338591		Linear
cg22027204	6	36216248	PNPLA1;PNPLA1	Linear
cg27589809	3	50650410	CISH;CISH	Linear
cg14544831	18	60985269	BCL2;BCL2	Linear
cg21907850	4	186130024	SNX25	Linear
cg15506894	17	48545805	ACSF2;CHAD	Linear
cg14200569	1	3051925	PRDM16;PRDM16	Linear
cg11229513	8	70984559	PRDM14	Linear
cg15482422	16	66956240	RRAD;RRAD	Linear
cg18171392	22	24938255	C22orf13	Linear
cg07158339	9	71650237	FXN;FXN;FXN	Linear
cg18126442	2	63275868	LOC100132215	Linear
cg27087809	15	78527410	ACSBG1	Linear
cg02751731	20	642436	SCRT2	Linear
cg07915206	15	34260555	AVEN;CHRM5	Linear
cg19811087	1	91184501		Linear
cg05315365	16	82096597	HSD17B2	Linear
cg02211741	11	46383924	DGKZ;DGKZ;DGKZ;DGKZ	Linear
cg08264519	14	105748368	BRF1	Linear
cg02217815	22	36890079	FOXRED2;FOXRED2	Linear
cg03538296	1	15392433	KIAA1026;KIAA1026;KIAA1026;KIAA1026;KIAA1026	Linear
cg26803969	2	28579423		Linear
cg07487572	4	185018391	ENPP6	Linear
cg20305024	15	40575730		Linear
cg21519787	19	49133421	SPHK2	Linear
cg23244488	7	19146032		Linear
cg16579650	10	64530590		Linear
cg00685014	11	62212195	AHNAK	Linear
cg22012299	13	102360643	ITGBL1	Linear
cg23647768	11	1054538		Linear
cg22018051	1	154943349	SHC1;SHC1;SHC1;SHC1	Linear
cg01541867	9	86755499		Linear
cg24854010	12	1726033	WNT5B	Linear
cg06964816	4	79472643	ANXA3	Linear
cg11363444	2	153079618		Linear
cg11069470	7	149388394		Linear
cg02304156	16	28913517	ATP2A1;ATP2A1	Linear
cg04453552	16	57394387	CCL22	Linear
cg21641573	4	1210478	CTBP1;CTBP1	Linear
cg09564253	17	37028105	LASP1	Linear
cg16379999	14	81976516	SEL1L	Linear
cg04609350	10	94833102	CYP26A1;CYP26A1	Linear
cg04530628	12	109003704		Linear
cg18642459	12	4560908		Linear
cg16526416	11	20184487		Linear
cg15130459	5	40834228	SNORD72;RPL37	Linear
cg09788008	13	31773808	B3GALTL	Linear
cg26268277	8	26372879	PNMA2	Linear
cg10205925	5	132763967	MIR1289-2;FSTL4	Linear
cg14678430	7	128494150	FLNC;FLNC	Linear
cg08397927	19	41104408	LTBP4;LTBP4	Linear
cg21392700	13	36049335	MAB21L1;MIR548F5;NBEA	Linear
cg01948202	3	122400474	PARP14	Linear
cg26823762	2	42369093		Linear
cg22770911	10	8101307	GATA3;GATA3	Linear
cg14154859	1	220702826	MARK1	Linear
cg00416645	2	217561367	IGFBP5	Linear
cg03055520	11	121460793	SORL1	Linear
cg19631472	11	18415641	LDHA;LDHA;LDHA;LDHA;LDHA	Linear
cg06244497	19	39466575	FBXO17	Linear
cg19743721	7	102100957	ALKBH4	Linear
cg26821542	16	8736372	C16orf68	Linear
cg14772615	6	33116235		Linear
cg19154600	10	75415868	SYNPO2L	Linear
cg02512920	10	23460457		Linear
cg14793287	12	48578573	C12orf68;C12orf68	Linear
cg19321018	12	15942969	EPS8	Linear
cg04094193	4	69216103	YTHDC1;YTHDC1	Linear
cg26916576	14	91700557	GPR68	Linear
cg09944697	14	105685660	BRF1;BRF1	Linear
cg00806461	3	194408071	FAM43A	Linear
cg13477354	1	101705539	S1PR1	Linear
cg13834112	15	90361639		Linear
cg10843343	12	53298027	KRT8	Linear
cg00930873	15	58357973	ALDH1A2;ALDH1A2	Linear
cg15489799	1	1098380		Linear
cg12530503	15	89911148	MIR9-3	Linear
cg04407248	16	31148196	PRSS8	Linear
cg08298794	2	198243396		Linear
cg04561237	10	126430405	FAM53B	Linear
cg21869046	19	41225005	ITPKC	Linear
cg13620631	9	87489528	NTRK2;NTRK2;NTRK2;NTRK2	Linear
cg13610026	9	127140111	PSMB7	Linear
cg14992524	8	10586135	SOX7	Linear
cg03899510	6	170581690		Linear
cg04975617	1	227922304	SNAP47;JMJD4;JMJD4	Linear
cg23142799	13	26625089	SHISA2	Linear
cg07168556	17	48912483	WFIKKN2	Linear
cg22529546	12	112819040		Linear
cg17378803	2	242823275		Linear
cg04348305	20	25230959	PYGB	Linear
cg08537847	5	148810203	MIR145;LOC728264	Linear
cg16671079	17	74868561	MGAT5B;MGAT5B	Linear
cg08700032	3	28616682		Linear
cg22539744	3	64476370		Linear
cg07739369	17	80241456		Linear
cg03512248	1	28517610	PTAFR;PTAFR	Linear
cg10609043	5	79408024	SERINC5	Linear
cg04929355	11	112034997	IL18	Linear
cg05339633	3	183542176	MAP6D1	Linear
cg04674956	8	65499048		Linear
cg17656260	19	37329666	ZNF790	Linear
cg17946714	21	37536083	DOPEY2	Linear
cg10020890	16	75025753		Linear
cg01894038	11	77741873		Linear
cg13279927	20	60939416	LAMA5	Linear
cg12299554	15	94840953	MCTP2;MCTP2	Linear
cg15135286	2	33359281	LTBP1;LTBP1;LTBP1;LTBP1;LTBP1	Linear
cg02058108	12	26348117	SSPN;SSPN	Linear
cg02675173	8	99738789	STK3	Linear
cg23516680	10	103923333	NOLC1	Linear
cg06700146	17	6926400	BCL6B;BCL6B	Linear
cg24595580	15	100890996	FLJ42289;FLJ42289	Linear
cg07382687	7	137639594	CREB3L2	Linear
cg26955540	15	90727570	SEMA4B	Linear
cg21784272	4	187646396	FAT1	Linear
cg19825856	2	107501733	ST6GAL2;ST6GAL2;ST6GAL2	Linear
cg26804406	13	114824941	RASA3	Linear
cg01771416	3	101567360	NFKBIZ;NFKBIZ	Linear
cg19084053	4	189548707		Linear
cg03387497	20	17680945	BANF2;BANF2;BANF2	Linear
cg09063936	2	74408977		Linear
cg19498794	1	178445641	RASAL2;RASAL2	Linear
cg17172331	17	76081215	TNRC6C;TNRC6C	Linear
cg07298772	2	176306492		Linear
cg18471664	3	5028143		Linear
cg14195117	9	114936583	SUSD1	Linear
cg25744552	1	117368140		Linear
cg22729539	12	122519119	MLXIP	Linear
cg20674658	1	201969012	RNPEP	Linear
cg21836905	14	52777200		Linear
cg12286415	13	30948122	LOC100188949	Linear
cg08059678	16	70728425	VAC14	Linear
cg11608390	6	2021942	GMDS	Linear
cg06653632	12	129281444	SLC15A4	Linear
cg11589800	10	130832268		Linear
cg02308232	17	7742762	KDM6B	Linear
cg15982419	18	9474707	RALBP1	Linear
cg27598208	20	62688272	TCEA2	Linear
cg00493304	2	48844908	GTF2A1L;STON1-GTF2A1L;GTF2A1L	Linear
cg00256485	5	1494980	LPCAT1	Linear
cg03589820	3	11585825	ATG7;ATG7;ATG7	Linear
cg12301823	1	33207915	KIAA1522	Linear
cg23527621	3	183977549	ECE2;CAMK2N2	Linear
cg03408904	22	17956462	CECR2	Linear
cg26307926	2	71116765		Linear
cg23295886	18	8367314	LOC100192426;PTPRM;PTPRM	Linear
cg08783616	17	16389293	C17orf76;C17orf76	Linear
cg07084358	4	157997086	GLRB;GLRB;GLRB	Linear
cg17511541	4	6986192	TBC1D14;TBC1D14	Linear
cg04865691	13	112723421	SOX1;SOX1	Linear
cg10601943	6	29692824	HLA-F;HLA-F;HLA-F	Linear
cg25701364	6	28871735	TRIM27	Linear
cg18402201	5	54601554	DHX29	Linear
cg02795629	16	79236007	WWOX	Linear
cg16279999	12	117476838	TESC;TESC;TESC	Linear
cg01624414	4	77119206	SCARB2	Linear
cg19393755	17	71258101	CPSF4L	Linear
cg01955533	6	36650733	CDKN1A;CDKN1A	Linear
cg06679494	17	6921295	MIR497;MIR195	Linear
cg00459119	16	12172834	SNX29	Linear
cg02495395	3	50383368	ZMYND10	Linear
cg11124130	2	119067579		Linear
cg04228709	6	155537930	TIAM2;TIAM2	Linear
cg26799250	17	6358415	PITPNM3;PITPNM3	Linear
cg10691109	7	106758983	PRKAR2B	Linear
cg26207568	5	14173773	TRIO	Linear
cg05744184	17	40463806	STAT5A	Linear
cg27112666	6	100050791		Linear
cg26674546	17	75282872	SEPT9;SEPT9	Linear
cg13472610	21	40174791		Linear
cg06244417	9	137809628	FCN1	Linear
cg01270709	11	57519364	BTBD18	Linear
cg22728904	7	100433983		Linear
cg06479433	2	190563594	ANKAR	Linear
cg19808047	17	75241555		Linear
cg16694293	19	5699060	LONP1	Linear
cg07339236	20	50312490	ATP9A	Linear
cg16657152	8	125784769		Linear
cg02031326	3	57112045	ARHGEF3	Linear
cg19123356	8	130898833	FAM49B	Linear
cg00971695	14	65169664		Linear
cg17972213	1	101704898	S1PR1	Linear
cg20923885	17	75473610	SEPT9;SEPT9;SEPT9;SEPT9;SEPT9;SEPT9;SEPT9	Linear
cg07504763	1	198575077		Linear
cg12159314	14	92787905	SLC24A4	Linear
cg25397922	4	113431869		Linear
cg24211214	2	159762496		Linear
cg10100117	1	179843111	TOR1AIP2;TOR1AIP2	Linear
cg18342964	6	13471187	C6orf114;GFOD1	Linear
cg08241465	16	57924256	CNGB1	Linear
cg04582254	10	131756487	EBF3	Linear
cg15904523	19	44763979	ZNF233	Linear
cg13628022	9	124726047	TTLL11	Linear
cg27376136	10	71327726		Linear
cg11409350	17	73126499	NT5C	Linear
cg14780255	1	201720358	NAV1;NAV1	Linear
cg05014727	10	6214016	PFKFB3	Linear
cg03376089	17	17839409	TOM1L2;TOM1L2	Linear
cg04053045	2	96810531	DUSP2	Linear
cg15948504	1	151285561	PI4KB	Linear
cg21382567	1	92263858	TGFBR3	Linear
cg04291430	17	48206283	SAMD14	Linear
cg14188401	3	134097684		Linear
cg22706883	15	67814880	C15orf61	Linear
cg06458086	6	131162400	EPB41L2;EPB41L2;EPB41L2	Linear
cg25090325	3	49755764	AMIGO3;RNF123	Linear
cg03894068	20	19955537	RIN2	Linear
cg03439703	11	14664991	PDE3B;PSMA1	Linear
cg09277376	1	47899676	MGC12982	Linear
cg10170847	19	41834029		Linear
cg15251311	6	33665413	C6orf125	Linear
cg14259466	10	135090997	ADAM8;ADAM8;ADAM8	Linear
cg27076223	4	40632858	RBM47	Linear
cg20255370	15	40268687	EIF2AK4	Linear
cg10504000	11	2402391	CD81	Linear
cg17429236	7	150694028	NOS3;NOS3;NOS3;NOS3	Linear
cg00625653	3	13921227	WNT7A	Linear
cg03633120	19	8387262	NDUFA7;RPS28	Linear
cg17177602	1	1196457	UBE2J2;UBE2J2;LOC100128842;UBE2J2;UBE2J2	Linear
cg24429836	16	75150744	LDHD;LDHD	Linear
cg17540192	7	97875259	TECPR1	Linear
cg17198711	16	1143887	C1QTNF8	Linear
cg07285481	16	81667167	CMIP;CMIP	Linear
cg09538006	2	3337909	TSSC1	Linear
cg07267845	7	157345566	PTPRN2;PTPRN2;PTPRN2	Linear
cg05948411	12	125003301	NCOR2;NCOR2	Linear
cg23799313	1	26198360	PAQR7	Linear
cg16679543	6	157913024	ZDHHC14;ZDHHC14	Linear
cg26942829	6	13408158	GFOD1	Linear
cg18556834	14	24641070	REC8;REC8	Linear
cg02220284	3	71013485	FOXP1	Linear
cg27665659	7	100797595	AP1S1	Linear
cg16185666	13	52157705	WDFY2	Linear
cg03431846	14	24641183	REC8;REC8	Linear
cg00688820	7	138603496	KIAA1549;KIAA1549	Linear
cg12162759	18	74535946	ZNF236	Linear
cg11590705	12	22781171	ETNK1;ETNK1	Linear
cg15439862	18	28622593	DSC3;DSC3	Linear
cg05141234	6	33265267	RGL2;RGL2	Linear
cg00640314	8	67835853	SNORD87;SNHG6	Linear
cg14181409	17	9802860	RCVRN	Linear
cg03111404	6	28175984		Linear
cg21380024	17	61042803		Linear
cg04658615	6	53181709	ELOVL5	Linear
cg24074477	22	17956455	CECR2	Linear
cg14317884	11	64627776	EHD1	Linear
cg19581424	2	42396302	EML4;EML4	Linear
cg13748799	10	11056954	CUGBP2	Linear
cg17110524	6	7052860		Linear
cg15252509	18	56337165	MALT1;MALT1	Linear
cg17237086	22	40814966	MKL1	Linear
cg05908442	15	77800637		Linear
cg07123069	12	54367250	HOXC11	Linear
cg07740110	17	3439203	TRPV3	Linear
cg07613364	5	72746811		Linear
cg21241823	21	43300024	PRDM15;PRDM15	Linear
cg14707053	6	42019127	TAF8	Linear
cg02956806	9	140174741	C9orf167	Linear
cg27053337	8	124217698	FAM83A;FAM83A	Linear
cg21082028	17	46659993		Linear
cg02304353	17	79215938		Linear
cg20745684	7	29923339	WIPF3	Linear
cg14546394	8	72756863	MSC	Linear
cg14245804	11	68081226	LRP5	Linear
cg06372654	7	128044655	IMPDH1;IMPDH1;IMPDH1;IMPDH1;IMPDH1;IMPDH1;IMPDH1	Linear
cg16509239	11	62212431	AHNAK	Linear
cg16570507	10	88024598	MIR346;GRID1	Linear
cg20793420	22	38861635		Linear
cg14071869	6	41624407		Linear
cg14227558	2	213983851	IKZF2;IKZF2	Linear
cg10338112	16	30820353		Linear
cg25551168	20	3065343	AVP;AVP	Linear
cg06312985	7	32961866	RP9P	Linear
cg03987199	1	29189655	OPRD1	Linear
cg05083852	16	81480610	CMIP	Linear
cg24505618	15	45422054	DUOX1;DUOX1;DUOXA1;DUOXA1	Linear
cg10585621	17	78773453	RPTOR;RPTOR	Linear
cg06744585	19	13135808	NFIX	Linear
cg26536240	16	89509760	ANKRD11	Linear
cg00073090	19	1265879		Linear
cg26189139	8	22560972		Linear
cg02927448	12	100532162	UHRF1BP1L;UHRF1BP1L	Linear
cg16411256	8	27348931	EPHX2	Linear
cg24825722	17	7121848	ACADVL;DLG4;DLG4;ACADVL	Linear
cg20663219	7	73130521	STX1A;STX1A	Linear
cg20127859	8	144656271	C8orf73	Linear
cg02391713	6	105400985		Linear
cg12547959	5	14326153	TRIO	Linear
cg04979435	16	67875655	THAP11;CENPT	Linear
cg01076874	19	39797966	LRFN1	Linear
cg26985878	17	79799549		Linear
cg15135047	3	72149514		Linear
cg03169059	2	240145022	HDAC4	Linear
cg23971069	1	214158686		Linear
cg16115072	17	25938812	KSR1	Linear
cg17126555	19	10445516	RAVER1;ICAM3	Linear
cg26850469	3	53051694	SFMBT1;SFMBT1;SFMBT1	Linear
cg06621080	1	201631166	NAV1	Linear
cg25221975	3	13663444	FBLN2;FBLN2;FBLN2	Linear
cg17980119	2	219472607	PLCD4	Linear
cg27561907	16	2848830	TESSP1	Linear
cg06970884	17	2300100	MNT	Linear
cg21995800	1	111984376	WDR77	Linear
cg13229972	1	110335018		Linear
cg00133476	17	80266884		Linear
cg07286682	15	69447132	MIR548H4	Linear
cg00656728	1	42618506	GUCA2B	Linear
cg04284535	17	41624145	ETV4;ETV4	Linear
cg10265365	19	42827690	TMEM145	Linear
cg24550149	1	55246954	TTC22	Linear
cg06306198	3	147128998	ZIC1	Linear
cg08121317	15	101327691		Linear
cg08894401	5	1318975	CLPTM1L	Linear
cg21161394	1	167408709	CD247;CD247	Linear
cg20228731	7	130646051	FLJ43663;FLJ43663	Linear
cg07206827	1	151778404	LINGO4	Linear
cg03523630	6	157040896		Linear
cg18053607	22	31518963	INPP5J;INPP5J	Linear
cg04340435	13	114145973	TMCO3;DCUN1D2	Linear
cg20000464	11	76261997	C11orf30	Linear
cg04731038	17	48858636		Linear
cg26656658	12	121615078	P2RX7	Linear
cg13929658	12	6304728		Linear
cg13355542	2	97199248		Linear
cg12610471	10	22634199	SPAG6;SPAG6	Linear
cg14102437	2	33359688	LTBP1;LTBP1;LTBP1;LTBP1;LTBP1;LTBP1;LTBP1;LTBP1;LTBP1	Linear
cg01597480	7	120629404	C7orf58;C7orf58	Linear
cg13353574	8	61326925		Linear
cg17870959	18	76069470		Linear
cg19442470	8	27470225	CLU;CLU;CLU	Linear
cg16904330	3	119299162	ADPRH	Linear
cg27612129	16	57017595	CETP	Linear
cg22786811	7	41745760	LOC285954;LOC285954	Linear
cg00071051	6	44222845	SLC35B2	Linear
cg01573140	7	44687078	OGDH;OGDH;OGDH	Linear
cg24304210	11	77118761	PAK1;PAK1	Linear
cg17585528	3	187988060	LPP;LPP;LPP	Linear
cg22448090	1	200978598	KIF21B	Linear
cg19491035	12	12502846	MANSC1	Linear
cg24628744	5	134735654	H2AFY;H2AFY;H2AFY;H2AFY	Linear
cg21577356	7	150021488	ACTR3C;LRRC61;LRRC61	Linear
cg18619616	7	23334877		Linear
cg03335938	22	17955976	CECR2	Linear
cg07278181	3	71293767	FOXP1;FOXP1	Linear
cg11362074	19	2706834		Linear
cg06889108	5	173317342	CPEB4	Linear
cg26275848	12	49355334		Linear
cg05979400	2	27295591	LOC100128731	Linear
cg12998614	19	917068	KISS1R	Linear
cg02685286	17	40972475	BECN1	Linear
cg07313679	15	49170751	SHC4;EID1	Linear
cg15677916	9	3181007		Linear
cg05266781	16	54965492	IRX5	Linear
cg13125072	17	40149134	DNAJC7;DNAJC7;DNAJC7	Linear
cg20248204	13	77461279	KCTD12	Linear
cg06559878	5	156642345	ITK	Linear
cg00833441	7	98444410	TMEM130;TMEM130;TMEM130	Linear
cg08077807	14	62001072	PRKCH	Linear
cg18673377	19	58446898	ZNF418	Linear
cg27050153	14	102030110		Linear
cg23431892	3	190580589	LOC647309	Linear
cg16059167	1	3246855	PRDM16;PRDM16	Linear
cg16541026	3	49026934	P4HTM;P4HTM	Linear
cg07101909	16	3202077		Linear
cg18253757	15	83331586	AP3B2	Linear
cg13736497	9	14323193		Linear
cg26742320	2	201393628	SGOL2;SGOL2;SGOL2	Linear
cg13290371	7	5518071	FBXL18	Linear
cg19358608	20	1924565		Linear
cg16071713	21	36412456	C21orf96;RUNX1	Linear
cg00354381	11	57195187	SLC43A3;SLC43A3;SLC43A3	Linear
cg15353603	2	162915902	DPP4	Linear
cg03987786	17	8264387	LOC100128288	Linear
cg13033086	15	57272441	TCF12;TCF12;TCF12;TCF12	Linear
cg24682723	2	117519644		Linear
cg03779937	2	173319893	ITGA6;ITGA6	Linear
cg13389652	19	3481985	C19orf77	Linear
cg16537483	3	152019539	MBNL1;MBNL1;MBNL1;MBNL1;MBNL1;MBNL1;MBNL1	Linear
cg02529547	17	48259089		Linear
cg06455149	8	25905811		Linear
cg27172378	1	12293395	VPS13D;VPS13D	Linear
cg17339794	19	5074224	KDM4B	Linear
cg25095518	2	98329337	ZAP70	Linear
cg03448301	11	62678778	CHRM1	Linear
cg14270989	19	2995151	TLE6;TLE6	Linear
cg00688941	8	39898391		Linear
cg00741333	6	43197675	C6orf108;C6orf108	Linear
cg03906843	3	151157436	IGSF10	Linear
cg18316974	1	92947035	GFI1;GFI1;GFI1	Linear
cg04431935	16	1413516	UNKL	Linear
cg20738500	15	89921156	LOC254559	Linear
cg09221867	4	134071663	PCDH10;PCDH10	Linear
cg27508960	20	62317640	RTEL1;RTEL1	Linear
cg19220719	10	77532329		Linear
cg08058156	17	56356852	MPO	Linear
cg19356311	1	1856073		Linear
cg10151085	12	54654090	CBX5;CBX5;CBX5	Linear
cg00982521	6	41374806		Linear
cg01048752	8	10001523	MSRA;MSRA;MSRA	Linear
cg17801546	1	167090974	DUSP27	Linear
cg05182249	14	90527985	KCNK13	Linear
cg06125903	20	57583328	CTSZ	Linear
cg21799473	6	31127379	TCF19;TCF19;CCHCR1	Linear
cg00055726	9	136445425	FAM163B	Linear
cg07621749	15	41806141	LTK;LTK;LTK	Linear
cg15895886	5	164633441		Linear
cg14909495	7	150549472	ABP1	Linear
cg10408284	17	48912327	WFIKKN2	Linear
cg24116687	6	106537991	PRDM1	Linear
cg10763483	13	31479935	C13orf33	Linear
cg16858211	7	36765349	AOAH	Linear
cg24028809	6	153414101	RGS17	Linear
cg26132298	14	60952933	C14orf39	Linear
cg22084642	3	52351963	DNAH1	Linear
cg21937128	1	150971889	FAM63A;FAM63A;FAM63A;FAM63A;FAM63A	Linear
cg19650253	14	52736420	PTGDR	Linear
cg13247398	11	46366840	DGKZ;DGKZ	Linear
cg24126180	7	128580582	IRF5;IRF5;IRF5;IRF5;IRF5;IRF5;IRF5	Linear
cg05600717	13	52378744	DHRS12;DHRS12	Linear
cg22967717	5	92695561		Linear
cg00929336	16	81437496		Linear
cg17718377	12	113495619	DTX1	Linear
cg14538537	12	6939048	LEPREL2	Linear
cg15037137	7	27144302		Linear
cg24105081	12	1947479	CACNA2D4	Linear
cg01230796	6	25652698	SCGN	Linear
cg15460921	12	50819810	LARP4;LARP4;LARP4;LARP4;LARP4;LARP4;LARP4	Linear
cg12634306	1	40098811	HEYL	Linear
cg05303280	15	51632611	GLDN	Linear
cg05095591	3	147129184	ZIC1	Linear
cg16852483	13	102103930	ITGBL1	Linear
cg00585776	16	30790892	ZNF629	Linear
cg04603130	19	2550027	GNG7	Linear
cg06727242	14	68610489	RAD51L1;RAD51L1;RAD51L1	Linear
cg11335172	2	103033799	IL18RAP	Linear
cg04136748	5	133515262		Linear
cg12215528	19	46526168	PGLYRP1	Linear
cg16204414	3	10325494	C3orf42	Linear
cg10879397	5	148555266	ABLIM3	Linear
cg06070324	15	75322058	PPCDC	Linear
cg24610854	5	130510020	LYRM7	Linear
cg26504229	21	45149038	PDXK	Linear
cg17069533	17	64657833	PRKCA	Linear
cg00519063	1	94373434	GCLM	Linear
cg24258699	8	72756901	MSC	Linear
cg03834031	22	46465717		Linear
cg04670451	16	87737549	LOC100129637	Linear
cg26219540	5	92937739		Linear
cg23387401	17	4582204	PELP1	Linear
cg06285333	16	67516546	AGRP;ATP6V0D1;AGRP	Linear
cg11785425	8	81478222		Linear
cg20897936	6	28554741	SCAND3;SCAND3	Linear
cg04016660	16	85075232	KIAA0513	Linear
cg26314966	17	79466160		Linear
cg01410359	2	38302230	CYP1B1	Linear
cg10295552	17	35464574	ACACA;ACACA;ACACA;ACACA;ACACA	Linear
cg20945221	1	28423646	LOC653566	Linear
cg23885108	17	37755750		Linear
cg11724366	19	681815	FSTL3	Linear
cg12462816	6	127836107	C6orf174	Linear
cg16370645	5	145316353	SH3RF2	Linear
cg13609385	8	41580932	ANK1;ANK1;ANK1;ANK1;ANK1	Linear
cg15475272	17	78032424	CCDC40	Linear
cg18848959	20	60638814	TAF4	Linear
cg00955808	6	21754525	FLJ22536	Linear
cg09157176	11	44599232	CD82;CD82	Linear
cg12272104	19	1423967	DAZAP1;DAZAP1	Linear
cg03427905	3	64671378	ADAMTS9	Linear
cg08229360	3	37904475	CTDSPL;CTDSPL	Linear
cg23753748	10	105212808	CALHM2;CALHM2	Linear
cg10421979	17	48546321	CHAD;ACSF2	Linear
cg04094548	1	39301897		Linear
cg00475235	17	54236118	ANKFN1	Linear
cg09642075	15	74303043	PML;PML;PML;PML;PML;PML;PML;PML;PML	Linear
cg19858413	10	134267018		Linear
cg19821128	2	180454681	ZNF385B;ZNF385B	Linear
cg15802263	19	54515245	CACNG6;CACNG6;CACNG6	Linear
cg26058502	1	150946023	LASS2;LASS2	Linear
cg19268695	1	111743411	DENND2D	Linear
cg26561943	19	719632	PALM;PALM	Linear
cg19016652	12	16760040	LMO3;LMO3	Linear
cg10264003	11	110198965		Linear
cg15255946	6	32729563	HLA-DQB2	Linear
cg00747849	22	19165386	SLC25A1	Linear
cg04605697	10	53149243	PRKG1;PRKG1	Linear
cg17086773	3	112486072		Linear
cg27442349	19	39389219	SIRT2;SIRT2;NFKBIB;NFKBIB	Linear
cg18322569	1	91182777	BARHL2;BARHL2	Linear
cg11647493	6	4134485	PECI;PECI;PECI;PECI	Linear
cg20551922	17	4391282	SPNS3	Linear
cg12930392	3	196481615	PAK2	Linear
cg05044994	3	187896605	LPP;FLJ42393	Linear
cg16498194	12	130647874	FZD10	Linear
cg05901196	10	61664954	CCDC6	Linear
cg09335321	1	153940547	CREB3L4;SLC39A1;CREB3L4	Linear
cg22365240	2	105374995		Linear
cg09099177	15	68499367	CLN6;CALML4;CALML4	Linear
cg23411426	8	36955985		Linear
cg06806958	10	23983686	KIAA1217;KIAA1217	Linear
cg21188533	3	53700263	CACNA1D;CACNA1D;CACNA1D	Linear
cg06730250	5	177821870	COL23A1	Linear
cg06478823	16	20774873	ACSM3;ACSM3	Linear
cg16879115	12	7819180	APOBEC1	Linear
cg14859417	10	129704949	PTPRE	Linear
cg26196424	14	58615960	C14orf37	Linear
cg04651583	6	33870691		Linear
cg07940585	19	42363465	RPS19	Linear
cg19426731	19	49992527	RPL13AP5;SNORD33;SNORD32A;RPL13A	Linear
cg22268271	22	39548261	CBX7	Linear
cg17344321	7	22617382		Linear
cg23829948	4	3288458		Linear
cg08762484	12	125058884		Linear
cg17843665	13	24351673	MIPEP	Linear
cg26728282	15	76226687	FBXO22OS;FBXO22	Linear
cg04347447	3	50541467	CACNA2D2;CACNA2D2	Linear
cg10351914	17	19290690	MFAP4	Linear
cg14523574	1	36948570	CSF3R;CSF3R;CSF3R;CSF3R	Linear
cg16472834	2	231533021		Linear
cg09115473	5	14440991	TRIO	Linear
cg13277254	5	171333801	FBXW11;FBXW11;FBXW11	Linear
cg17950348	7	157183466	DNAJB6	Linear
cg19905880	11	67049324	ADRBK1	Linear
cg24169822	7	27170994	HOXA4	Linear
cg14701962	1	162348010	C1orf226;C1orf111	Linear
cg22156456	17	39844239	EIF1	Linear
cg00259097	16	70770604	VAC14	Linear
cg18673409	17	74448160	AANAT;UBE2O	Linear
cg11466449	8	135842613		Linear
cg13481776	2	233320593	ALPI	Linear
cg13832604	6	7142024	RREB1;RREB1;RREB1;RREB1	Linear
cg17558772	10	1406218	ADARB2	Linear
cg00737841	10	130726624		Linear
cg06720722	3	189349021	TP63;TP63;TP63	Linear
cg26126740	20	42574332	TOX2;TOX2;TOX2;TOX2	Linear
cg12688576	6	18387407	RNF144B	Linear
cg21683009	11	113346183	DRD2;DRD2	Linear
cg17812664	10	104957217		Linear
cg10126181	6	21832051	FLJ22536	Linear
cg27485921	2	46747379	ATP6V1E2	Linear
cg25741215	2	63287082		Linear
cg07685563	19	4954869	UHRF1;UHRF1	Linear
cg25259479	7	157408632	PTPRN2;PTPRN2;PTPRN2	Linear
cg05442902	22	21369010	MGC16703;P2RX6;P2RX6	Linear
cg12761472	6	119031922		Linear
cg02499139	3	171146337	TNIK;TNIK;TNIK;TNIK;TNIK;TNIK;TNIK;TNIK;TNIK	Linear
cg24166457	19	45590882	GEMIN7;GEMIN7;GEMIN7	Linear
cg13872898	2	121498194		Linear
cg07894352	19	44763993	ZNF233	Linear
cg03857198	3	152927597		Linear
cg10655021	19	21769430		Linear
cg11911122	8	71316769	NCOA2	Linear
cg27640316	2	217799104		Linear
cg00851028	1	234905772		Linear
cg13223043	1	26492308		Linear
cg23891996	19	9517858		Linear
cg01935722	19	45683155	BLOC1S3	Linear
cg00691729	17	58468300	USP32	Linear
cg27469152	17	56282313	EPX	Linear
cg05955675	16	85206653		Linear
cg03018380	3	9178180	SRGAP3;SRGAP3	Linear
cg10091265	2	223288331	SGPP2	Linear
cg18369325	14	68736214	RAD51L1;RAD51L1;RAD51L1	Linear
cg10136560	4	140737518	MAML3	Linear
cg11614536	10	30348709	KIAA1462	Linear
cg21198638	19	46525566	PGLYRP1	Linear
cg24537986	10	103114734	BTRC;BTRC	Linear
cg09032544	1	167487295	CD247;CD247	Linear
cg13660719	6	30852963	DDR1;DDR1	Linear
cg17800442	16	30908233	CTF1;CTF1	Linear
cg05486872	18	3066822	MYOM1;MYOM1	Linear
cg03301848	6	137810203		Linear
cg08130663	17	1549896	SCARF1;RILP;SCARF1;SCARF1;SCARF1;SCARF1	Linear
cg26426774	8	33356290	C8orf41;MAK16;C8orf41	Linear
cg26562772	1	221890431	DUSP10;DUSP10;DUSP10	Linear
cg06992688	14	94491958	OTUB2	Linear
cg21505925	21	38807423	DYRK1A;DYRK1A;DYRK1A;DYRK1A;DYRK1A	Linear
cg04547675	11	13986162	SPON1	Linear
cg04232972	16	30671644		Linear
cg11747279	17	21096632		Linear
cg06436667	17	78058704	CCDC40	Linear
cg09069499	8	26216910	PPP2R2A	Linear
cg09433135	19	46002123	FLJ40125	Linear
cg08545268	20	36793705	TGM2;TGM2	Linear
cg08297393	2	100937505	LONRF2	Linear
cg08577046	17	77893746		Linear
cg16426215	16	56706854		Linear
cg01535080	6	166077669		Linear
cg05207048	5	167513456	ODZ2	Linear
cg19026817	20	56782259		Linear
cg03001711	16	3202851		Linear
cg14752089	8	128773042		Linear
cg03920999	3	10334760	GHRLOS;GHRL;GHRL;GHRLOS;GHRLOS;GHRL;GHRL;GHRL;GHRL;GHRL;GHRLOS;GHRL;GHRL;GHRL	Linear
cg22866426	21	36263347	RUNX1	Linear
cg23496571	20	30644728	HCK	Linear
cg18235690	19	46386962	IRF2BP1;IRF2BP1	Linear
cg06800658	5	134881970		Linear
cg15469709	1	116653300	C1orf161	Linear
cg09224393	14	34268920	NPAS3;NPAS3;NPAS3;NPAS3	Linear
cg14188856	9	134717506		Linear
cg23713079	5	72715996		Linear
cg25720264	12	19389751	PLEKHA5;PLEKHA5	Linear
cg00545196	9	137299685	RXRA	Linear
cg24430034	13	110386176		Linear
cg17832991	20	18039927	OVOL2	Linear
cg01663970	12	125299686	SCARB1;SCARB1	Linear
cg00620464	2	176868389	KIAA1715	Linear
cg00352652	16	88547533	ZFPM1	Linear
cg20070090	1	153363489	S100A8	Linear
cg19008858	17	72208433	TTYH2;MGC16275	Linear
cg07158495	5	130495016	HINT1;HINT1;HINT1	Linear
cg24941292	1	12213045		Linear
cg17732372	15	33604133	RYR3	Linear
cg08036553	1	64649805		Linear
cg17901584	1	55353706	DHCR24	Linear
cg04723534	21	43373136	C2CD2	Linear
cg24025721	7	1220962		Linear
cg08087047	17	72461209	CD300A	Linear
cg00589617	1	230415343	GALNT2	Linear
cg20042291	3	42700585	ZBTB47	Linear
cg20388256	9	34588432	CNTFR;CNTFR	Linear
cg23453435	14	107253290		Linear
cg17810878	12	45638686	ANO6;ANO6;ANO6	Linear
cg02639366	1	36275039	EIF2C4	Linear
cg17437939	7	97361252	TAC1;TAC1;TAC1;TAC1	Linear
cg16223546	5	158768976		Linear
cg13698613	17	72518840	CD300LB	Linear
cg23395715	12	54369514	HOXC11	Linear
cg21398996	13	33923778		Linear
cg21690489	11	46330260	CREB3L1	Linear
cg04908625	3	123166882	ADCY5	Linear
cg00924459	6	133137262	RPS12;SNORD100;SNORA33	Linear
cg13691003	1	75600399	LHX8	Linear
cg08022543	3	195929544	ZDHHC19	Linear
cg03821384	16	67433258	ZDHHC1	Linear
cg17475857	20	31366466	DNMT3B;DNMT3B;DNMT3B;DNMT3B	Linear
cg10053779	10	121497344	INPP5F;INPP5F	Linear
cg18411043	1	31221135	LAPTM5	Linear
cg25881850	11	64058704	KCNK4	Linear
cg15740759	19	45926585	ERCC1;ERCC1;ERCC1	Linear
cg07629125	13	58299015	PCDH17	Linear
cg14656043	10	35419996	CREM;CREM;CREM;CREM;CREM;CREM	Linear
cg06192381	3	50305066	SEMA3B;SEMA3B;SEMA3B;SEMA3B	Linear
cg03901958	20	308226	SOX12;SOX12	Linear
cg15583492	10	53575266	PRKG1;PRKG1	Linear
cg27274718	3	15772890	ANKRD28	Linear
cg15931839	6	111880530	TRAF3IP2;TRAF3IP2;TRAF3IP2;TRAF3IP2;TRAF3IP2	Linear
cg00144186	11	35641054	FJX1	Linear
cg24401487	1	230416880	GALNT2	Linear
cg16166968	1	120439036	ADAM30;ADAM30	Linear
cg03120289	1	99470550	LPPR5;LPPR5	Linear
cg04276715	6	33254460	WDR46;WDR46	Linear
cg20842326	7	157476887	PTPRN2;PTPRN2;PTPRN2	Linear
cg10231179	8	142201784	DENND3	Linear
cg21171625	1	38022607	DNALI1	Linear
cg06279276	16	67184164	B3GNT9	Linear
cg26677004	1	179787968		Linear
cg03068843	8	12985953	DLC1;DLC1	Linear
cg25700432	13	20797446	GJB6;GJB6;GJB6;GJB6	Linear
cg24642169	1	212731669		Linear
cg25404758	7	70139561	AUTS2;AUTS2	Linear
cg20313753	2	165481215		Linear
cg16371518	11	46564493	AMBRA1	Linear
cg06130714	17	10024297	GAS7	Linear
cg27229484	1	37947371	ZC3H12A	Linear
cg18573383	12	75603401	KCNC2;KCNC2;KCNC2;KCNC2;KCNC2;KCNC2	Linear
cg16480692	16	3355295	ZNF75A	Linear
cg26879203	10	23632825	C10orf67	Linear
cg16096308	5	137072504	KLHL3	Linear
cg08973950	7	1083309	C7orf50;C7orf50;C7orf50	Linear
cg17071957	9	124029926	GSN;GSN;GSN;GSN;GSN;GSN;GSN	Linear
cg25303150	10	134211874	PWWP2B;PWWP2B	Linear
cg15108699	20	62509164	TPD52L2;TPD52L2;TPD52L2;TPD52L2;TPD52L2;TPD52L2	Linear
cg10874314	10	129766623	PTPRE	Linear
cg09295081	2	11810183	NTSR2	Linear
cg24361586	17	62744534		Linear
cg25033993	16	31022372	STX1B	Linear
cg26307359	17	27332646	SEZ6;SEZ6	Linear
cg07452306	2	73299297	SFXN5	Linear
cg13982098	5	87955859	LOC645323	Linear
cg24215776	11	65152051		Linear
cg14557185	3	149374763	WWTR1;WWTR1;WWTR1	Linear
cg01454592	3	49236800	CCDC36;CCDC36	Linear
cg04496791	6	41395094		Linear
cg13701910	10	4174368		Linear
cg02408850	17	79793206	DYSFIP1	Linear
cg00771722	5	131396253	IL3	Linear
cg16766325	13	80912906	SPRY2	Linear
cg05238069	17	16257135	CENPV	Linear
cg12912690	2	239197457	PER2	Linear
cg15970666	2	162095662		Linear
cg12589798	20	44839734	CDH22	Linear
cg09572125	6	33400477	SYNGAP1	Linear
cg20098478	12	65515862	WIF1	Linear
cg06711254	2	186924071		Linear
cg20309121	8	93115978		Linear
cg04485799	22	50438356	IL17REL	Linear
cg00836308	1	36552959	TEKT2;ADPRHL2	Linear
cg16888547	7	32339497		Linear
cg26885220	1	65775570	DNAJC6	Linear
cg10454258	16	27443933	IL21R;IL21R;IL21R	Linear
cg16686396	1	3282870	PRDM16;PRDM16	Linear
cg04199609	12	6310100	CD9	Linear
cg17066943	6	34192320		Linear
cg08363345	7	4752063	FOXK1	Linear
cg21836487	11	67048862	ADRBK1	Linear
cg06230674	18	20716991	CABLES1;CABLES1	Linear
cg17932394	19	48866706	TMEM143;SYNGR4	Linear
cg05018460	15	80688078		Linear
cg10274453	13	43378116		Linear
cg11530995	15	68497992	CALML4;CALML4;CALML4;CALML4	Linear
cg16744973	20	738228		Linear
cg23934927	5	74162623	FAM169A	Linear
cg22672067	15	74495637	STRA6;STRA6;STRA6;STRA6;STRA6	Linear
cg04862002	17	9074365	NTN1	Linear
cg22883889	20	61583686	SLC17A9	Linear
cg07516252	14	24641201	REC8;REC8	Linear
cg17200920	7	127808798		Linear
cg14709239	2	121098464		Linear
cg05996538	6	32191210	NOTCH4	Linear
cg07283441	8	129031823	PVT1	Linear
cg11752320	17	60741166	MRC2	Linear
cg04274340	19	41271256	SNRPA	Linear
cg26282731	4	148939288	ARHGAP10	Linear
cg18502099	17	77833495		Linear
cg07536910	2	176948105	EVX2	Linear
cg04179940	20	33871836	EIF6;EIF6;EIF6	Linear
cg20544651	15	51973534	SCG3;SCG3	Linear
cg15801019	6	129203783	LAMA2;LAMA2	Linear
cg05766064	18	19262576	ABHD3;MIR320C1	Linear
cg00062282	22	50747369	PLXNB2	Linear
cg01558040	1	116184423	VANGL1	Linear
cg02914652	12	4417142		Linear
cg23256579	12	11002403	PRR4;PRR4	Linear
cg04359250	5	149865150		Linear
cg20125920	10	21804624	C10orf140	Linear
cg10850725	19	44764380	ZNF233	Linear
cg13691961	12	89743281	DUSP6;DUSP6	Linear
cg01366985	6	25167695		Linear
cg20296990	17	79184968	AZI1;AZI1	Linear
cg25130385	9	135646027	C9orf98	Linear
cg20740903	17	76170799	TK1	Linear
cg14851263	15	52822582	MYO5A;MYO5A	Linear
cg26547816	5	142527658	ARHGAP26;ARHGAP26	Linear
cg00986133	10	78647640	KCNMA1;KCNMA1;KCNMA1;KCNMA1	Linear
cg01030121	12	72667236	LOC283392;TRHDE;LOC283392	Linear
cg02237342	22	24823519	ADORA2A	Linear
cg02716826	9	33447032	SUGT1P1;AQP3	Linear
cg02118562	3	124082907	KALRN;KALRN	Linear
cg10090568	1	217241497	ESRRG;ESRRG;ESRRG	Linear
cg19040266	5	131723239	SLC22A5	Linear
cg14441480	6	32729500	HLA-DQB2	Linear
cg06567920	4	129582864		Linear
cg06233202	2	64501134		Linear
cg16872071	9	135997155	RALGDS;RALGDS	Linear
cg21623865	3	9746317	CPNE9	Linear
cg11573518	7	73721031	CLIP2;CLIP2	Linear
cg00468146	6	19838211	ID4	Linear
cg02867242	6	31832445	SLC44A4	Linear
cg16356013	5	134722079	H2AFY;H2AFY;H2AFY;H2AFY	Linear
cg10723746	19	2332499	SPPL2B;SPPL2B	Linear
cg03185794	13	101237439		Linear
cg11231069	2	240225142	HDAC4	Linear
cg02442436	9	112402882	PALM2;PALM2	Linear
cg02449166	10	131748481	EBF3	Linear
cg20761322	15	78423564	CIB2;CIB2	Linear
cg09320690	19	48216502	EHD2	Linear
cg04266152	17	77763195		Linear
cg11477010	17	4079262	ANKFY1	Linear
cg23928512	17	79970192	ASPSCR1	Linear
cg19889780	2	73114144	SPR	Linear
cg00682096	17	46672924	LOC404266;LOC404266;LOC404266;LOC404266;LOC404266	Linear
cg18664514	2	219851181	FEV	Linear
cg16081441	17	74463560	AANAT;AANAT	Linear
cg14788673	1	60164280	FGGY;FGGY	Linear
cg14004921	9	140023416		Linear
cg20234855	2	120980555	TMEM185B	Linear
cg03359095	20	61002866	C20orf151	Linear
cg24380489	17	79793082	DYSFIP1	Linear
cg16688434	13	110768551		Linear
cg13243168	17	61915833	SMARCD2;SMARCD2	Linear
cg09352789	10	111682693	XPNPEP1;XPNPEP1;XPNPEP1	Linear
cg09962809	16	88589918	ZFPM1	Linear
cg13808012	1	244094935		Linear
cg22608646	17	76565037	DNAH17	Linear
cg24090911	5	400732	AHRR	Linear
cg00709775	3	10369677	ATP2B2;ATP2B2	Linear
cg20936529	18	72912760	ZADH2	Linear
cg26789332	1	63788255	FOXD3	Linear
cg27507284	2	178116991	NFE2L2;NFE2L2;NFE2L2	Linear
cg19738924	18	24126072	KCTD1;KCTD1;KCTD1	Linear
cg06144905	17	27369780	PIPOX	Linear
cg20415811	2	74700246	CCDC142;MRPL53	Linear
cg13547237	11	65687877	C11orf68;DRAP1;C11orf68	Linear
cg07306253	15	41062224	DNAJC17;C15orf62;C15orf62	Linear
cg11116758	19	7938601		Linear
cg26544870	15	66995141	SMAD6;SMAD6;SMAD6	Linear
cg25291653	20	19867145		Linear
cg20184271	12	14413090		Linear
cg02943456	8	33866594		Linear
cg25233555	13	113525482	ATP11A;ATP11A	Linear
cg21239317	7	23640510	CCDC126	Linear
cg23146565	17	46100661		Linear
cg14098951	5	176875120	PRR7	Linear
cg18399451	6	16421273	ATXN1;ATXN1	Linear
cg19037007	20	741798	C20orf54	Linear
cg06368093	19	58513526	ZNF606	Linear
cg03547840	5	72715927		Linear
cg14771240	6	33284168	ZBTB22;ZBTB22	Linear
cg13756273	20	57594513	TUBB1;TUBB1	Linear
cg03249011	11	65195995		Linear
cg09879107	6	88862190	CNR1;CNR1;CNR1;CNR1;CNR1	Linear
cg08494390	4	87980297	AFF1;AFF1	Linear
cg27385193	7	21208954		Linear
cg05253716	12	129299332	SLC15A4;MGC16384	Linear
cg02976574	3	171830293	FNDC3B;FNDC3B	Linear
cg02755525	16	47177175	NETO2	Linear
cg13807549	9	116444721		Linear
cg26761744	6	11779039	C6orf105;C6orf105;C6orf105;C6orf105	Linear
cg10139476	8	39950015		Linear
cg05752118	11	2920564	SLC22A18AS;SLC22A18	Linear
cg07804276	2	219856889	CRYBA2;CRYBA2;CRYBA2	Linear
cg15154047	8	143210309		Linear
cg11566441	11	111887338	DIXDC1;DIXDC1	Linear
cg13849525	19	46418069	NANOS2	Linear
cg14997711	11	48065851	PTPRJ;PTPRJ	Linear
cg03931865	16	47048107		Linear
cg19271359	17	41063952	G6PC	Linear
cg23786152	10	105610562	SH3PXD2A	Linear
cg08669096	11	121229765		Linear
cg20977024	1	114336683	RSBN1	Linear
cg13276570	5	10567643	ANKRD33B	Linear
cg20482223	7	138347826	SVOPL;SVOPL	Linear
cg01276475	6	72596176	RIMS1	Linear
cg03890691	16	30023615	DOC2A	Linear
cg15168727	5	72599228		Linear
cg19426625	2	9518324	ASAP2;ASAP2	Linear
cg04846036	10	8079205		Linear
cg01841471	13	20879896		Linear
cg21099470	4	10459141	ZNF518B	Linear
cg20328588	11	117747934	FXYD6;FXYD6;FXYD6;FXYD6;FXYD6	Linear
cg08822136	3	127345113		Linear
cg04226804	1	16556249		Linear
cg25845326	11	3249789	MRGPRE	Linear
cg16563370	17	33775952	SLFN13	Linear
cg14929207	17	27230533	DHRS13	Linear
cg03908927	16	87211280		Linear
cg07265588	4	6574480		Linear
cg18094261	3	52216318		Linear
cg22715788	7	2624148	IQCE;IQCE	Linear
cg25131551	1	110607342	ALX3	Linear
cg12940522	20	62073153	KCNQ2;KCNQ2;KCNQ2;KCNQ2;KCNQ2	Linear
cg17042439	1	117529772	PTGFRN	Linear
cg06711259	22	39095898	JOSD1	Linear
cg22801913	11	47176841	C11orf49;C11orf49;C11orf49;C11orf49	Linear
cg18404652	8	42009622	AP3M2;AP3M2	Linear
cg20411555	7	130600075		Linear
cg10691387	3	51895618	IQCF2	Linear
cg15090036	17	48706075		Linear
cg16190265	7	650249	PRKAR1B;PRKAR1B;PRKAR1B;PRKAR1B;PRKAR1B;PRKAR1B	Linear
cg14143519	9	96080793	C9orf129;WNK2	Linear
cg11942439	15	41775282	RTF1	Linear
cg20324262	19	12958871	MAST1	Linear
cg07030373	20	34699419	EPB41L1	Linear
cg26875665	1	160340708	NHLH1	Linear
cg22732126	4	4993033		Linear
cg03518202	1	45669170	ZSWIM5	Linear
cg15970074	8	144908222	PUF60;PUF60;PUF60	Linear
cg12027254	17	76055290	TNRC6C;TNRC6C	Linear
cg15890794	18	12258991	CIDEA;CIDEA	Linear
cg06394460	13	28130393	LNX2	Linear
cg04503319	16	89368367	ANKRD11	Linear
cg15903032	10	101297605		Linear
cg20584732	15	42349694		Linear
cg16700025	16	81518253	CMIP	Linear
cg26250086	1	6830972		Linear
cg12192145	14	55849528	KIAA0831	Linear
cg21205305	19	50192625	C19orf76;C19orf76	Linear
cg00842095	14	70116951	KIAA0247	Linear
cg11938455	6	15622032	DTNBP1;DTNBP1;DTNBP1	Linear
cg17601209	1	3191678	PRDM16;PRDM16	Linear
cg21473545	5	178203432	AACSL	Linear
cg05890019	4	85886830	WDFY3;C4orf12	Linear
cg17197519	15	65541267		Linear
cg12394168	1	3047677	PRDM16;PRDM16	Linear
cg19235307	3	129160154	IFT122;IFT122;MBD4;IFT122;IFT122	Linear
cg02010738	19	2095466	C19orf36;MOBKL2A;C19orf36	Linear
cg08861957	5	130596889		Linear
cg24210813	17	46669644	LOC404266;LOC404266;LOC404266;LOC404266;HOXB5	Linear
cg16324958	11	2828568	KCNQ1;KCNQ1	Linear
cg09414627	1	90225171		Linear
cg09154591	2	36923828	VIT	Linear
cg25621991	5	142942670		Linear
cg18009621	11	114129200		Linear
cg10259872	3	122802215	PDIA5;PDIA5	Linear
cg12997627	16	85676292	KIAA0182;KIAA0182	Linear
cg16513932	19	56132683	ZNF784	Linear
cg02132714	17	46656690	HOXB4	Linear
cg11339839	17	77901129		Linear
cg24172324	2	232258363		Linear
cg02985445	7	97908505		Linear
cg01026796	5	54602543	DHX29;SKIV2L2	Linear
cg03079132	16	727212	RHBDL1	Linear
cg13392885	2	161593271		Linear
cg26354128	14	93897195	KIAA1409	Linear
cg04731988	20	3051954	OXT	Linear
cg18317005	10	73039285	UNC5B	Linear
cg02900757	10	126782576	CTBP2;CTBP2	Linear
cg05740254	4	187148563	KLKB1	Linear
cg15527515	14	23630709	SLC7A8	Linear
cg23954268	5	172672454		Linear
cg21091197	14	100141933	HHIPL1	Linear
cg25618731	16	2848409	TESSP1	Linear
cg18971647	4	83956927	COPS4	Linear
cg12589298	19	50828905	KCNC3	Linear
cg05470166	9	35905608	HRCT1	Linear
cg20513206	19	40855502	PLD3;PLD3;C19orf47	Linear
cg11977605	4	1076247	RNF212;RNF212	Linear
cg14787477	17	40687596	NAGLU	Linear
cg23479730	14	99681757	BCL11B;BCL11B	Linear
cg24501831	10	81194777	ZCCHC24	Linear
cg23009419	3	46618597	LRRC2;TDGF1	Linear
cg12804791	11	126286828		Linear
cg14214797	14	91860613	CCDC88C	Linear
cg05814654	16	27413177	IL21R;IL21R	Linear
cg04410989	20	35578437	SAMHD1	Linear
cg21041956	12	57119681	NACA;NACA;NACA;NACA	Linear
cg06933384	5	74808293	COL4A3BP;COL4A3BP;COL4A3BP;POLK	Linear
cg01210113	16	11352835		Linear
cg23454038	5	72742787	FOXD1;FOXD1	Linear
cg16024891	17	2839082	RAP1GAP2;RAP1GAP2	Linear
cg09610644	3	197249274	BDH1;BDH1;BDH1	Linear
cg06415891	1	2467096		Linear
cg18215449	12	66089473		Linear
cg15033140	6	170411909		Linear
cg05668372	20	62734251		Linear
cg15286847	16	84690433	KLHL36	Linear
cg26616258	16	358591	AXIN1;AXIN1	Linear
cg16060330	2	173369204	ITGA6;ITGA6	Linear
cg10877430	12	113527336	DTX1	Linear
cg08661469	17	72732823	RAB37;RAB37;RAB37;RAB37	Linear
cg01449715	13	51491406	RNASEH2B;RNASEH2B	Linear
cg02524863	3	193858041		Linear
cg06592167	11	110045869		Linear
cg19240637	2	7172297	RNF144A	Linear
cg05957504	5	124014639	ZNF608	Linear
cg27565650	1	88151065		Linear
cg09528056	4	2964211	GRK4;GRK4;GRK4;NOP14	Linear
cg10549973	14	58863097	TOMM20L	Linear
cg27123273	16	72405329		Linear
cg01893068	7	90254267		Linear
cg21855041	2	119985067	STEAP3;STEAP3;STEAP3	Linear
cg15896978	11	116709264	APOA1	Linear
cg21848117	17	79233487	SLC38A10;SLC38A10	Linear
cg04788999	1	949850	ISG15	Linear
cg07797397	2	177052527	HOXD1	Linear
cg08528826	7	139168305	KLRG2	Linear
cg07103517	7	50348485	IKZF1	Linear
cg11699257	8	28634455	INTS9;INTS9;INTS9	Linear
cg07618085	17	77924582	TBC1D16	Linear
cg01364674	1	24348512		Linear
cg18634506	7	99007560	BUD31;PDAP1	Linear
cg02097429	16	27210995		Linear
cg26420795	21	47451611		Linear
cg20601192	2	242798443	PDCD1	Linear
cg05851395	12	124416206	DNAH10	Linear
cg04452713	6	56707687	DST;DST;DST;DST	Linear
cg05053979	14	89681043	FOXN3;FOXN3	Linear
cg17295834	13	29132547		Linear
cg06698686	13	49796489	MLNR	Linear
cg14481208	2	74669375	RTKN	Linear
cg23263226	17	78226839	SLC26A11;SLC26A11;SLC26A11;SLC26A11	Linear
cg03771282	2	198062750	ANKRD44;ANKRD44	Linear
cg21852513	1	116371475		Linear
cg23587176	7	4746837	FOXK1	Linear
cg05697274	1	230415377	GALNT2	Linear
cg19552640	5	126627061	MEGF10	Linear
cg11872743	17	48858651		Linear
cg19926902	11	118015584	SCN4B;SCN4B;SCN4B;SCN4B	Linear
cg07589342	1	212392508		Linear
cg04955914	2	220040571	C2orf24	Linear
cg14992253	1	32687567	EIF3I;C1orf91	Linear
cg14644204	12	123518833	PITPNM2	Linear
cg22075146	3	50408111	CACNA2D2;CACNA2D2	Linear
cg23292266	19	11285128	KANK2;KANK2	Linear
cg21226442	12	27088580	C12orf11	Linear
cg13939055	1	244094869		Linear
cg16464007	3	188002729	LPP;LPP;LPP	Linear
cg25451893	12	25538177		Linear
cg23713742	20	34202721	SPAG4	Linear
cg03732535	3	49171051	LAMB2	Linear
cg20994660	2	162272299	TBR1	Linear
cg13650740	10	80516517		Linear
cg08424749	6	32117292	PRRT1	Linear
cg12671744	1	46859774	FAAH	Linear
cg23847109	1	40783060	COL9A2	Linear
cg10321236	11	76849101	MYO7A;MYO7A;MYO7A	Linear
cg26505691	16	27461333	IL21R;IL21R;IL21R	Linear
cg21810733	3	13520763	HDAC11;HDAC11	Linear
cg08858998	1	229123641		Linear
cg13223682	2	174889929		Linear
cg25557175	11	32193776		Linear
cg05756933	6	110300101	GPR6	Linear
cg01268763	14	53618419	DDHD1;DDHD1;DDHD1	Linear
cg13966575	8	127592341		Linear
cg04295144	19	10407184	ICAM5	Linear
cg25952581	7	27170961	HOXA4	Linear
cg17587997	6	112085781	FYN	Linear
cg13676763	9	129262204	FAM125B	Linear
cg07873128	11	3121400	OSBPL5;OSBPL5;OSBPL5	Linear
cg16399833	14	104345945		Linear
cg11919271	3	151102879	MED12L;P2RY12	Linear
cg24531955	8	23154691	LOXL2	Linear
cg26229990	14	24801301	ADCY4	Linear
cg07690768	12	32370933	BICD1;BICD1	Linear
cg25683268	17	53809564	TMEM100	Linear
cg00946598	1	44117093	KDM4A	Linear
cg16495975	16	8619855	TMEM114	Linear
cg18080903	5	179499337	RNF130	Linear
cg05820066	16	75145843	LDHD;LDHD	Linear
cg07135732	1	91184290	BARHL2	Linear
cg02910913	17	72968277	C17orf28	Linear
cg14774440	8	37730745	RAB11FIP1;RAB11FIP1;RAB11FIP1;RAB11FIP1	Linear
cg03422911	1	237205295	RYR2	Linear
cg09299075	10	76154015	ADK;ADK	Linear
cg20498637	6	41439456		Linear
cg05867154	10	52835002	PRKG1;PRKG1	Linear
cg22675767	1	1234367	ACAP3	Linear
cg04999824	17	76967757	LGALS3BP	Linear
cg14480046	12	122444580		Linear
cg25505106	15	48936208	FBN1	Linear
cg09100593	3	160122503	SMC4;SMC4;MIR16-2	Linear
cg14632729	7	105755441		Linear
cg12959079	19	2488464		Linear
cg11964030	15	91167134	CRTC3;CRTC3	Linear
cg18785742	1	9318091	H6PD	Linear
cg18303410	17	76835340	USP36	Linear
cg20930114	2	110372285	SEPT10;SEPT10;ANKRD57	Linear
cg14709055	5	125967312	C5orf48	Linear
cg07942040	19	19650766	CILP2	Linear
cg27509823	1	173930183	RC3H1	Linear
cg01807748	1	94534645	ABCA4	Linear
cg24496666	1	78511979	GIPC2	Linear
cg05928290	14	54418728	BMP4;BMP4;BMP4	Linear
cg13644239	5	891886	TRIP13;BRD9;BRD9;TRIP13;BRD9	Linear
cg26266099	1	33391638		Linear
cg26396815	4	102878132	BANK1;BANK1;BANK1	Linear
cg17923377	22	50174057	BRD1;LOC90834	Linear
cg18077632	4	1975461	WHSC1;WHSC1;WHSC1;SCARNA22;WHSC1	Linear
cg22510139	1	3058822	PRDM16;PRDM16	Linear
cg06966811	14	57276789	OTX2	Linear
cg19379572	12	42876523	PRICKLE1;PRICKLE1;PRICKLE1;PRICKLE1	Linear
cg11203616	7	47576580	TNS3	Linear
cg07298547	16	85585356		Linear
cg21319458	2	160472940	BAZ2B;BAZ2B	Linear
cg04744624	7	107641770	LAMB1	Linear
cg08374472	16	87445639	ZCCHC14	Linear
cg10166889	5	61028374		Linear
cg00822241	19	49201468	FUT2;FUT2	Linear
cg12349832	17	72951240	C17orf28	Linear
cg21684012	6	100912906	SIM1	Linear
cg03534375	3	57743163	SLMAP	Linear
cg09275869	18	44337099	ST8SIA5	Linear
cg27412975	4	122861198	TRPC3	Linear
cg00202829	15	74609868	CCDC33;CCDC33	Linear
cg02991558	11	114128517		Linear
cg08080174	16	72992580	ZFHX3;ZFHX3	Linear
cg14795268	1	1341852	MRPL20	Linear
cg01403010	22	38609534	MAFF;MAFF;MAFF;MAFF	Linear
cg26460483	7	97914016	BRI3;BRI3	Linear
cg09466818	19	18965708	UPF1	Linear
cg19502671	13	114129004	DCUN1D2	Linear
cg24908802	5	144726601		Linear
cg21228424	6	42678314	PRPH2	Linear
cg10379418	1	53936188		Linear
cg02869559	21	36259067	RUNX1;RUNX1;RUNX1	Linear
cg06829760	2	16845412	FAM49A	Linear
cg21124375	2	232765392		Linear
cg00433654	2	74684330	WBP1;INO80B	Linear
cg25320169	2	206641630	NRP2;NRP2;NRP2;NRP2;NRP2	Linear
cg01399317	8	144810339	FAM83H	Linear
cg24988036	20	32260699	NECAB3;NECAB3	Linear
cg08441138	11	128555233		Linear
cg13314614	1	12655992	DHRS3	Linear
cg15911153	5	138730783	LOC389333;LOC389333	Linear
cg16449012	4	17781880	FAM184B	Linear
cg14614094	9	133567903	EXOSC2	Linear
cg21394171	3	122755851		Linear
cg03352106	12	21926476	KCNJ8	Linear
cg09245872	16	30016874	INO80E;DOC2A	Linear
cg01856645	5	78365647	DMGDH;BHMT2	Linear
cg25256723	1	169555944	F5	Linear
cg07875335	2	48844728	GTF2A1L;GTF2A1L;STON1-GTF2A1L	Linear
cg03490331	5	172672817		Linear
cg07571951	7	75931608	HSPB1	Linear
cg21086870	15	41836937	RPAP1	Linear
cg16214653	15	100048500		Linear
cg07747220	20	3052115	OXT	Linear
cg03528519	1	53513817	SCP2;SCP2;SCP2;SCP2	Linear
cg26152923	19	18284120	IFI30	Linear
cg21030719	22	46441026	LOC100271722	Linear
cg26585644	16	2302081	DCI	Linear
cg01723892	1	233004866		Linear
cg05134796	4	83352783	ENOPH1;HNRPDL;HNRPDL	Linear
cg14636077	17	17684010	SMCR5;RAI1	Linear
cg13828047	15	75182130	MPI	Linear
cg05081953	2	158184543	ERMN	Linear
cg10366093	11	57414457	YPEL4	Linear
cg22997362	6	132455023		Linear
cg12071888	1	91195159		Linear
cg17785802	1	17662667	PADI4	Linear
cg25283432	12	125282561	SCARB1;SCARB1	Linear
cg27583307	2	200320750	SATB2	Linear
cg15546227	1	61546247	NFIA;NFIA	Linear
cg13543915	9	134293793		Linear
cg08787083	10	129868324	PTPRE;PTPRE	Linear
cg04060571	16	75267857	BCAR1;BCAR1;BCAR1;BCAR1;BCAR1;BCAR1;BCAR1;BCAR1;BCAR1	Linear
cg01644850	19	58193231	ZNF551	Linear
cg11207515	7	146904205	CNTNAP2	Linear
cg11924260	12	125036266		Linear
cg02990598	19	1955419	C19orf34;CSNK1G2	Linear
cg17927313	15	65151592	PLEKHO2	Linear
cg13781678	1	3103106	PRDM16;PRDM16	Linear
cg24218925	19	2578938	GNG7	Linear
cg04924511	3	10334731	GHRLOS;GHRL;GHRL;GHRLOS;GHRLOS;GHRL;GHRL;GHRL;GHRL;GHRL;GHRLOS;GHRL;GHRL;GHRL	Linear
cg14433823	9	38284381		Linear
cg26210267	4	668877	ATP5I	Linear
cg08858540	5	346238	AHRR	Linear
cg01343041	2	24397787	C2orf84	Linear
cg12734023	2	64863580	SERTAD2	Linear
cg21973914	13	113801681	F10	Linear
cg12544557	17	39019545	KRT12	Linear
cg03554174	4	119948388	SYNPO2;SYNPO2;SYNPO2	Linear
cg09982773	7	128550860	KCP;KCP	Linear
cg13341668	3	50359909	HYAL2;HYAL2	Linear
cg12706425	9	73029578	KLF9	Linear
cg26611328	17	38698893		Linear
cg07787614	17	76037364	TNRC6C;TNRC6C	Linear
cg06605053	15	93424933		Linear
cg02621988	17	2498631	PAFAH1B1	Linear
cg09978734	17	74330308	PRPSAP1	Linear
cg11224765	22	50971109	ODF3B	Linear
cg00525931	16	29084744	RRN3P2	Linear
cg16952974	6	100038656		Linear
cg17953764	4	48492845	ZAR1	Linear
cg02666020	12	124941307	NCOR2;NCOR2	Linear
cg24173182	17	1961286	HIC1;HIC1	Linear
cg07393369	7	550640	PDGFA;PDGFA	Linear
cg02135682	16	74729465	MLKL;MLKL	Linear
cg05569131	6	36665620		Linear
cg06161930	19	56633191	ZNF787	Linear
cg01233720	5	60456037	C5orf43	Linear
cg16484401	6	133188400		Linear
cg07551060	10	121075316	GRK5	Linear
cg04781741	7	151826130		Linear
cg05546763	14	95983383		Linear
cg10973762	15	48625931	DUT;DUT;DUT	Linear
cg22796593	10	105836777	COL17A1	Linear
cg13460409	21	38379570	DSCR6	Linear
cg02355885	2	30142990	ALK	Linear
cg01149683	3	66705803		Linear
cg01946401	6	45296101	SUPT3H;SUPT3H;RUNX2;RUNX2;RUNX2;RUNX2	Linear
cg00275479	5	134882430		Linear
cg21283081	3	128152179		Linear
cg08690859	2	200333729	FLJ32063	Linear
cg16581455	8	94857684		Linear
cg08381046	5	112294315		Linear
cg13682598	10	135195405	PAOX;PAOX;PAOX	Linear
cg21681705	2	107506849		Linear
cg16131053	18	45459276		Linear
cg26565544	7	101361527		Linear
cg08873792	6	32847811	PPP1R2P1	Linear
cg07795082	22	28200494		Linear
cg04528720	16	83962037		Linear
cg02091109	5	76940449		Linear
cg12939085	11	67166104	PPP1CA;PPP1CA;PPP1CA	Linear
cg00103778	20	30196041		Linear
cg21503297	3	157824510	SHOX2;SHOX2;SHOX2	Linear
cg23530553	17	46622536	HOXB2	Linear
cg10097464	15	65204370	ANKDD1A	Linear
cg13320683	10	62761819	RHOBTB1;RHOBTB1	Linear
cg19163067	1	36042438	TFAP2E	Linear
cg08334899	8	65488915	LOC401463	Linear
cg26129353	18	55316927	ATP8B1	Linear
cg00101715	3	101497475	FAM55C;FAM55C	Linear
cg26153096	1	43748142	C1orf210;C1orf210	Linear
cg22337945	11	86500099		Linear
cg24718722	10	129536818	FOXI2	Linear
cg04003136	2	177052903	HOXD1	Linear
cg21463799	19	1630888	TCF3;TCF3	Linear
cg07237926	11	117857630	IL10RA;IL10RA	Linear
cg03960424	20	57042304	APCDD1L	Linear
cg09035101	1	155881569	RIT1	Linear
cg00347938	11	69469113	CCND1	Linear
cg10944033	5	36231261	C5orf33;C5orf33	Linear
cg16526047	1	949893	ISG15	Linear
cg22647738	17	34304462	CCL16	Linear
cg04257163	12	89620072		Linear
cg04706229	14	50550589	C14orf183	Linear
cg24116779	7	100841554	MOGAT3	Linear
cg00133811	2	149793702	KIF5C	Linear
cg10107890	2	44314289		Linear
cg01087254	15	57052190		Linear
cg05211868	4	184718046		Linear
cg08166362	3	128998952	C3orf37;C3orf37	Linear
cg27256515	16	1143566	C1QTNF8	Linear
cg20438472	3	184293365	EPHB3	Linear
cg21919809	19	36132842	ETV2;ETV2	Linear
cg20457147	14	61787823	PRKCH	Linear
cg14142087	9	110479859		Linear
cg19464524	10	93870321	CPEB3	Linear
cg06142740	2	28973577	PPP1CB;PPP1CB	Linear
cg17344770	19	3537694	C19orf71	Linear
cg01870865	3	48507087	TREX1;TREX1	Linear
cg16522412	13	33926811		Linear
cg13533061	17	74712429	JMJD6	Linear
cg09986353	10	125996395		Linear
cg17002328	14	91751773	CCDC88C	Linear
cg02294302	1	47906276	FOXD2;FOXD2	Linear
cg13379236	4	110833808	EGF	Linear
cg01154445	2	206548171	NRP2;NRP2;NRP2;NRP2;NRP2;NRP2	Linear
cg12799314	10	1405193	ADARB2	Linear
cg23647554	3	42700674	ZBTB47	Linear
cg09259843	2	25452362		Linear
cg26349358	2	468989		Linear
cg04080022	16	89648534	CPNE7;CPNE7	Linear
cg07060794	7	23387365	IGF2BP3	Linear
cg20222695	12	133323749	ANKLE2	Linear
cg05813703	6	31621149	BAT3;BAT3;BAT3;BAT3	Linear
cg11611097	6	35173534		Linear
cg06849477	22	45072724	PRR5;PRR5;PRR5;PRR5;PRR5;PRR5	Linear
cg16497398	16	87470083	ZCCHC14	Linear
cg16655791	6	106429610		Linear
cg02470697	2	48844916	GTF2A1L;STON1-GTF2A1L;GTF2A1L	Linear
cg17060157	17	78724127	RPTOR;RPTOR	Linear
cg23045716	4	1201881	LOC100130872;LOC100130872-SPON2	Linear
cg18449062	10	104679468	CNNM2;CNNM2;CNNM2	Linear
cg08596532	5	5033993	LOC340094	Linear
cg14410476	2	95693023	MAL;MAL;MAL;MAL	Linear
cg16745829	16	20817602	ERI2;LOC81691;LOC81691;ERI2	Linear
cg21775279	1	28285385	XKR8;SMPDL3B	Linear
cg01080998	5	87981177	LOC645323	Linear
cg21619637	7	979643	ADAP1	Linear
cg04722215	2	97205147	ARID5A	Linear
cg01067137	16	31090322	ZNF646	Linear
cg19295314	6	1635640	GMDS	Linear
cg17474524	20	62168831	PTK6	Linear
cg11260848	11	44326260	ALX4	Linear
cg21750589	6	28321301	ZNF323;ZKSCAN3;ZNF323	Linear
cg23860451	7	99697496	MCM7;MCM7	Linear
cg05324516	10	29421357		Linear
cg12596182	12	70082885	BEST3;BEST3;BEST3	Linear
cg20012888	2	121499710		Linear
cg00695391	1	2525548	MMEL1	Linear
cg01055696	6	164255524		Linear
cg00070052	9	116171972	POLE3;C9orf43;POLE3	Linear
cg19046826	17	48546297	CHAD;ACSF2	Linear
cg04428662	4	2934188	MFSD10;MFSD10	Linear
cg00434010	6	100903691	SIM1	Linear
cg00253564	1	6552403	PLEKHG5;PLEKHG5;PLEKHG5	Linear
cg00169184	12	124908920	NCOR2;NCOR2	Linear
cg09137533	22	46469091		Linear
cg23359665	6	32120907	PPT2;PRRT1;PPT2	Linear
cg19969694	15	41185800	VPS18	Linear
cg12071008	17	76457640	DNAH17	Linear
cg14271729	14	57858383	NAA30	Linear
cg22994198	19	1508528	ADAMTSL5	Linear
cg17922695	17	75451809	SEPT9;SEPT9;SEPT9;SEPT9;SEPT9;SEPT9	Linear
cg18407864	8	27269155	PTK2B;PTK2B;PTK2B;PTK2B	Linear
cg12014818	2	219744634	WNT10A	Linear
cg21896766	8	114444395	CSMD3;CSMD3	Linear
cg09660810	12	132270673	SFRS8	Linear
cg04603976	19	4052706	ZBTB7A	Linear
cg27137983	10	124909711	HMX2	Linear
cg03500056	16	8814507	ABAT;ABAT;ABAT	Linear
cg18991417	14	104391679		Linear
cg04086468	3	185911208	DGKG;DGKG;DGKG	Linear
cg19915582	19	5826309	NRTN	Linear
cg04568819	9	137659754	COL5A1	Linear
cg13910439	9	2022036	SMARCA2;SMARCA2	Linear
cg09202659	6	15380565	JARID2	Linear
cg27042983	6	44063147		Linear
cg16748643	16	1336696		Linear
cg22594214	8	135842299		Linear
cg21368094	12	52452745	NR4A1;NR4A1	Linear
cg03529261	4	185209641		Linear
cg05609445	11	19203825	CSRP3;CSRP3	Linear
cg17320698	11	30510489	MPPED2;MPPED2	Linear
cg15241758	2	97426158	CNNM4	Linear
cg21877464	5	151056339	SPARC	Linear
cg18261491	1	46859780	FAAH	Linear
cg11460727	8	22548952	EGR3	Linear
cg02037794	6	3750475	C6orf145	Linear
cg05261411	19	1238398	C19orf26	Linear
cg20146909	1	90289611	LRRC8D;LRRC8D	Linear
cg05825420	10	119303479	EMX2OS;EMX2;EMX2	Linear
cg08280341	2	164594200		Linear
cg11026555	12	124247223	DNAH10	Linear
cg05382012	16	67517841	AGRP;AGRP	Linear
cg16405432	14	95973710		Linear
cg05351257	11	6280583	CCKBR	Linear
cg22775123	6	39761595	DAAM2	Linear
cg05884870	15	100654807	ADAMTS17	Linear
cg19459791	15	65363022		Linear
cg18635552	5	3599719	IRX1	Linear
cg08813062	2	175199576	SP9	Linear
cg19603202	22	38431726		Linear
cg13709496	9	101011718	TBC1D2	Linear
cg20708305	3	9744919	CPNE9	Linear
cg11751719	6	80023165		Linear
cg03036557	13	92050720	GPC5	Linear
cg25846723	15	26108948	ATP10A	Linear
cg12979844	13	46425929	SIAH3	Linear
cg01782486	1	154986512	ZBTB7B	Linear
cg11117717	14	31560529	AP4S1	Linear
cg24450653	1	205060293	RBBP5	Linear
cg24671153	6	32140799	AGPAT1;AGPAT1	Linear
cg00659931	15	102010125	PCSK6;PCSK6;PCSK6;PCSK6;PCSK6;PCSK6;PCSK6;PCSK6	Linear
cg12428514	10	5407119	UCN3;UCN3	Linear
cg11752275	2	85921036	GNLY;GNLY	Linear
cg04174651	6	11850038		Linear
cg15797314	17	65437724	PITPNC1;PITPNC1	Linear
cg19280540	19	16553711	EPS15L1	Linear
cg22233512	17	55543388	MSI2;MSI2	Linear
cg20837626	2	54195596	PSME4	Linear
cg03773647	11	57417949	YPEL4	Linear
cg02397514	1	935139	HES4;HES4	Linear
cg03277049	3	156534076		Linear
cg09489567	2	43364053		Linear
cg07543830	20	56247611	PMEPA1;PMEPA1;PMEPA1;PMEPA1	Linear
cg11251006	19	2227699	DOT1L	Linear
cg14845216	10	43762680	RASGEF1A	Linear
cg07708721	6	31590586	SNORA38;BAT2	Linear
cg19962990	18	904523	ADCYAP1;ADCYAP1	Linear
cg20972453	13	20805460	GJB6;GJB6;GJB6;GJB6	Linear
cg14020762	7	100465657	TRIP6	Linear
cg06329491	17	49031751		Linear
cg19750282	6	43670519		Linear
cg01607625	6	32847830	PPP1R2P1	Linear
cg17473673	19	15590570	PGLYRP2	Linear
cg08376828	10	130339527		Linear
cg07769015	8	142238770	SLC45A4	Linear
cg05660874	19	2332485	SPPL2B;SPPL2B	Linear
cg26039141	11	75113160	RPS3	Linear
cg08297686	14	68943486	RAD51L1;RAD51L1;RAD51L1	Linear
cg23038338	1	46996546		Linear
cg03753385	8	145579317	FBXL6;C8ORFK29;FBXL6	Linear
cg26943759	16	87100606		Linear
cg03311274	15	58624344		Linear
cg19008809	3	53080682	SFMBT1;SFMBT1;SFMBT1	Linear
cg26963277	11	2722407	KCNQ1OT1;KCNQ1;KCNQ1	Linear
cg07318627	16	88820993	FAM38A	Linear
cg19445588	12	116904641		Linear
cg10924077	17	72428390	GPRC5C;GPRC5C	Linear
cg11846174	3	122632853	SEMA5B	Linear
cg20731384	10	134993392	KNDC1	Linear
cg18867659	16	47178357	NETO2	Linear
cg20251225	1	1609551	CDK11B;CDK11B;CDK11B;CDK11B;CDK11B;LOC728661;CDK11B	Linear
cg12077963	17	4079306	ANKFY1	Linear
cg18470101	4	26032635		Linear
cg23296791	19	40229766	CLC	Linear
cg21221767	14	65673646		Linear
cg01944226	17	80188056	SLC16A3;SLC16A3	Linear
cg00142036	10	13388442	SEPHS1	Linear
cg19787535	3	87843755		Linear
cg11970204	10	103245907	BTRC;BTRC	Linear
cg23239828	5	442821	EXOC3;C5orf55	Linear
cg13980609	11	66883117		Linear
cg17281677	12	6658557	IFFO1;IFFO1;IFFO1	Linear
cg03078972	20	48598634	SNAI1	Linear
cg08350797	3	52084921	DUSP7	Linear
cg03695236	7	157369121	PTPRN2;PTPRN2;PTPRN2	Linear
cg27306913	1	231115237	TTC13;TTC13;ARV1	Linear
cg27535410	19	846354	PRTN3	Linear
cg10606730	1	22456024	WNT4	Linear
cg14659930	3	114128301	ZBTB20;ZBTB20;ZBTB20;ZBTB20;ZBTB20;ZBTB20	Linear
cg17878972	3	192959356	HRASLS;MGC2889	Linear
cg13359998	1	230241764	GALNT2	Linear
cg05497253	5	77830465	LHFPL2	Linear
cg07201996	20	60348277	CDH4	Linear
cg27064482	16	14326543	MKL2	Linear
cg15658676	6	53530538	KLHL31	Linear
cg12887581	10	130726406		Linear
cg07135614	3	138663230	FOXL2;FOXL2	Linear
cg21490635	12	13349273	EMP1	Linear
cg05122026	11	75114223	SNORD15B;RPS3	Linear
cg03470094	5	172711061		Linear
cg21640654	2	234389140	USP40	Linear
cg14966782	2	109812089	SH3RF3	Linear
cg04850211	1	228464232	OBSCN;OBSCN	Linear
cg22099723	8	27348453	EPHX2	Linear
cg08927006	10	100993556	HPSE2;HPSE2;HPSE2;HPSE2	Linear
cg26675395	16	31159623	PRSS36	Linear
cg01286133	21	27540106	APP;APP;APP;APP;APP	Linear
cg09482050	16	67686832	RLTPR	Linear
cg20017995	9	136216076	SNORD24;SNORD36B;MED22;RPL7A;MED22;SNORD36A	Linear
cg22886575	10	124910040	HMX2	Linear
cg00498804	11	8827626	ST5;ST5;ST5	Linear
cg04477962	12	51317375	METTL7A	Linear
cg09716613	13	33000534	N4BP2L1;N4BP2L1	Linear
cg01999701	3	184456165		Linear
cg06984156	1	20929640	CDA	Linear
cg11902777	5	368843	AHRR	Linear
cg14449910	11	2919689	SLC22A18AS;SLC22A18	Linear
cg22112832	2	71098542		Linear
cg21743907	7	129423053		Linear
cg16503259	6	131831544		Linear
cg10921599	11	128807618	TP53AIP1	Linear
cg10454327	16	85204789		Linear
cg14250984	11	62342677	EEF1G;TUT1	Linear
cg10118456	16	16065831	ABCC1;ABCC1;ABCC1;ABCC1;ABCC1	Linear
cg21467614	6	31543638	TNF	Linear
cg27153059	11	18719942	TMEM86A	Linear
cg16754929	12	32735744	FGD4	Linear
cg12171761	8	61910949		Linear
cg25212131	5	140683670	SLC25A2	Linear
cg08244301	19	17610751	SLC27A1	Linear
cg06829584	10	75659483		Linear
cg22040202	2	241611931		Linear
cg06237487	19	49828667	SLC6A16	Linear
cg01436254	3	121796580	CD86;CD86	Linear
cg15512851	6	36973518	FGD2;FGD2	Linear
cg13473356	3	179754613	PEX5L	Linear
cg09178678	5	153853798		Linear
cg18331348	14	35810887		Linear
cg20163980	22	17647332	CECR5	Linear
cg11159604	1	91316223		Linear
cg10661054	2	128422179	LIMS2;LIMS2;LIMS2;LIMS2	Linear
cg18712809	10	80938672	ZMIZ1	Linear
cg06318164	9	131710719	NUP188;DOLK	Linear
cg14811319	6	88757392	SPACA1	Linear
cg06634140	14	95956325		Linear
cg09474229	19	39360330	RINL	Linear
cg17999280	6	161557748	AGPAT4	Linear
cg16615829	19	36246395	HSPB6	Linear
cg02056062	3	149374914	WWTR1;WWTR1;WWTR1	Linear
cg13871900	17	79235968	SLC38A10;SLC38A10	Linear
cg14989988	7	105319819	ATXN7L1;ATXN7L1	Linear
cg06620837	2	70485756	PCYOX1	Linear
cg11848563	1	63788557	FOXD3	Linear
cg09187007	1	3514990	MEGF6	Linear
cg02762546	3	13520685	HDAC11;HDAC11	Linear
cg20272648	8	37660108	GPR124	Linear
cg08688043	17	27581493	CRYBA1	Linear
cg00818872	1	154540271	CHRNB2;CHRNB2	Linear
cg12635602	11	58731357		Linear
cg16845623	3	161090978	C3orf57	Linear
cg27038676	16	88334272		Linear
cg04725433	1	117978936	MAN1A2	Linear
cg05166871	17	46233714	SKAP1;SKAP1	Linear
cg16416165	4	3325029	RGS12;RGS12	Linear
cg25336198	11	2182618	INS-IGF2;INS;INS-IGF2	Linear
cg01399860	9	136889061	NCRNA00094	Linear
cg21513385	12	51663484	SMAGP;SMAGP	Linear
cg20706438	2	74783005	DOK1	Linear
cg27468224	4	55031503		Linear
cg25317631	11	44541905		Linear
cg08820801	19	39465821	FBXO17	Linear
cg26631505	17	55560904	MSI2;MSI2	Linear
cg24290756	2	242811552	C2orf85	Linear
cg12348202	7	158381023	PTPRN2;PTPRN2;PTPRN2	Linear
cg06857094	6	31762442	VARS	Linear
cg23933044	5	37249909	C5orf42	Linear
cg13687570	19	37825320	HKR1	Linear
cg07329360	11	31841768		Linear
cg01020263	16	50732073	NOD2	Linear
cg11836829	1	212605702	NENF;NENF	Linear
cg05972185	16	72972644	ZFHX3;ZFHX3	Linear
cg15123159	6	43045686	PTK7;PTK7;PTK7;PTK7	Linear
cg01190666	20	62204908	PRIC285	Linear
cg18691434	7	99775425	STAG3;GPC2	Linear
cg20058506	2	72013035		Linear
cg00290355	3	150996599	MED12L;P2RY14	Linear
cg25763393	19	52956832	ZNF578;ZNF578	Linear
cg04948763	9	125692931	ZBTB26	Linear
cg20405742	6	16933816		Linear
cg19641804	12	54653065	CBX5;CBX5;CBX5;CBX5	Linear
cg13016408	2	133426298	LYPD1;LYPD1	Linear
cg01329756	17	80346912		Linear
cg12351310	5	52937992	NDUFS4	Linear
cg08715231	8	25906064		Linear
cg12978253	10	134258602	C10orf91	Linear
cg03531326	19	39443344	FBXO17;FBXO17	Linear
cg25138553	1	22223841	HSPG2	Linear
cg12935170	7	23508189	IGF2BP3	Linear
cg06755427	2	223824319		Linear
cg21429394	12	100750899	SLC17A8;SLC17A8;SLC17A8;SLC17A8	Linear
cg22796507	1	47882739	FOXE3	Linear
cg02633767	6	32794327	TAP2;TAP2	Linear
cg06043908	8	49467831		Linear
cg14081226	10	5563419		Linear
cg13611006	17	45983023	SP2	Linear
cg23028286	15	51614521	CYP19A1;CYP19A1	Linear
cg26499286	17	39472498	KRTAP17-1	Linear
cg25866895	11	67350326	GSTP1	Linear
cg01055562	1	230777685	COG2;COG2	Linear
cg19021076	17	42091819	TMEM101	Linear
cg20713700	3	101439952		Linear
cg07817686	4	16085401	PROM1;PROM1;PROM1	Linear
cg18846606	20	34284223	NFS1	Linear
cg08936516	15	93210555		Linear
cg23190089	11	2920209	SLC22A18AS;SLC22A18	Linear
cg20299697	3	138069423	MRAS;MRAS	Linear
cg13030582	17	19290708	MFAP4	Linear
cg14983777	7	1052392	C7orf50;C7orf50;C7orf50	Linear
cg26100214	8	8580376		Linear
cg16301036	12	118808298	TAOK3	Linear
cg21211039	22	45555611		Linear
cg02581716	4	159642335	PPID	Linear
cg20044443	15	68345880	PIAS1	Linear
cg18249634	3	32860467	TRIM71	Linear
cg22952917	15	69325449	MIR548H4;NOX5	Linear
cg15388975	1	45120147	TMEM53	Linear
cg03333330	7	93520346	TFPI2	Linear
cg01410314	9	77641437	C9orf41	Linear
cg22904711	19	44278628	KCNN4	Linear
cg07068062	19	46002528	FLJ40125	Linear
cg14085840	19	40939429		Linear
cg03254146	1	30240119		Linear
cg18990407	3	184297380	EPHB3	Linear
cg21468274	17	7339835	TMEM102	Linear
cg17241310	1	91182856	BARHL2	Linear
cg01202519	11	85645743		Linear
cg05301188	2	10184457	KLF11	Linear
cg18438319	7	155333384		Linear
cg14973892	13	46944143	C13orf18	Linear
cg25678270	13	99002384	FARP1	Linear
cg04897644	1	155264372	PKLR;PKLR	Linear
cg05997730	11	1036727	MUC6	Linear
cg22628286	19	35643121	FXYD7	Linear
cg00236919	4	48018263	NIPAL1	Linear
cg22172057	10	1405937	ADARB2	Linear
cg23588462	13	95357223		Linear
cg20351875	12	65015547	MIR548C;RASSF3	Linear
cg25821245	3	46608056	LRRC2;LRRC2	Linear
cg09397246	15	91427361	FES;FES;FES;FES	Linear
cg24190223	8	67978573	CSPP1;CSPP1	Linear
cg04905434	8	144512773	MAFA	Linear
cg17330252	12	69809627		Linear
cg21330896	8	28205705	ZNF395	Linear
cg09763439	6	3473380		Linear
cg01613048	4	7131403		Linear
cg13433363	20	43375708	KCNK15	Linear
cg26728422	16	1429015	UNKL	Linear
cg24540362	4	5129810	STK32B	Linear
cg23594693	6	41703970	TFEB;TFEB;TFEB	Linear
cg02052762	17	4090525	ANKFY1	Linear
cg21561989	12	133346281	GOLGA3	Linear
cg09580336	1	116915122	ATP1A1;ATP1A1	Linear
cg12362077	20	2081907	STK35	Linear
cg27626102	7	89840731	STEAP2;STEAP2	Linear
cg06717068	7	111370856	DOCK4	Linear
cg23966547	11	57174470	SLC43A3;SLC43A3;SLC43A3	Linear
cg19147415	11	82783685	RAB30	Linear
cg15357118	2	128927972	UGGT1;UGGT1	Linear
cg08791347	10	13831250	FRMD4A	Linear
cg21962791	12	21590305	PYROXD1	Linear
cg24065451	11	128419512	ETS1	Linear
cg12194745	17	79423649	BAHCC1	Linear
cg20922701	18	11978319		Linear
cg23121335	11	67784489	ALDH3B1;ALDH3B1;ALDH3B1	Linear
cg11945824	6	32116963	PRRT1	Linear
cg03908908	11	76849564	MYO7A;MYO7A;MYO7A	Linear
cg17996991	11	86651974		Linear
cg09823288	1	239552128		Linear
cg12526091	12	58245042		Linear
cg10276227	19	33685817	LRP3	Linear
cg02354563	5	522363	SLC9A3	Linear
cg13801402	1	114429965	BCL2L15	Linear
cg21182108	9	101553307	ANKS6	Linear
cg04726374	17	40554519	PTRF	Linear
cg02067022	6	73795396	KCNQ5;KCNQ5;KCNQ5;KCNQ5;KCNQ5	Linear
cg07077665	15	37395084		Linear
cg09358725	11	33914088	LMO2	Linear
cg18474885	21	46292084	PTTG1IP	Linear
cg23656083	6	88757371	SPACA1	Linear
cg16374343	17	1014352	ABR;ABR	Linear
cg19730268	14	71022823		Linear
cg03437912	13	29232327	POMP	Linear
cg23547429	11	57195025	SLC43A3;SLC43A3;SLC43A3;SLC43A3	Linear
cg27461196	19	35630106	FXYD1;FXYD1	Linear
cg10244666	11	32421808	WT1;WT1;WT1;WT1	Linear
cg20314918	2	166151447	SCN2A;SCN2A;SCN2A	Linear
cg00262054	17	27491416	MYO18A;MYO18A	Linear
cg16782084	3	133777381		Linear
cg15518113	1	167400121	CD247;CD247	Linear
cg24211388	6	31582837	AIF1;AIF1;AIF1	Linear
cg06568490	3	13525965	HDAC11;HDAC11	Linear
cg05196366	16	3239155		Linear
cg05143420	14	64926333	MTHFD1	Linear
cg10241823	17	841205	NXN	Linear
cg25718438	20	43743921	WFDC5	Linear
cg15404665	19	4724679	DPP9	Linear
cg23471348	19	19611900	GATAD2A	Linear
cg00110545	10	6625489		Linear
cg24634333	6	111887834	TRAF3IP2;TRAF3IP2;TRAF3IP2;TRAF3IP2;TRAF3IP2	Linear
cg08474929	11	118810923		Linear
cg14616345	9	133901267	LAMC3	Linear
cg26235490	17	1047567	ABR;ABR	Linear
cg02218496	2	172948176		Linear
cg08538581	1	162500634		Linear
cg09906752	6	46621499	CYP39A1;SLC25A27	Linear
cg06312789	3	126374304		Linear
cg17841545	10	115371055	NRAP;NRAP	Linear
cg21226516	2	157186666	NR4A2	Linear
cg09581060	2	928673		Linear
cg14591123	3	38040395	VILL	Linear
cg20548888	14	36974929	SFTA3	Linear
cg14499274	9	136705398	VAV2;VAV2	Linear
cg00061031	9	100744026	ANP32B	Linear
cg03797115	4	110625010	CASP6;CASP6	Linear
cg01164819	3	183855762	EIF2B5	Linear
cg03696346	10	44101789	ZNF485	Linear
cg13079429	11	28781311		Linear
cg16928487	17	17741425	SREBF1;SREBF1	Linear
cg17084044	1	1150416	TNFRSF4	Linear
cg25276892	22	40573076	TNRC6B;TNRC6B;TNRC6B	Linear
cg01424901	1	21948680	RAP1GAP;RAP1GAP;RAP1GAP	Linear
cg10981464	1	156830284	NTRK1;NTRK1;NTRK1	Linear
cg05306173	10	118885636		Linear
cg21862529	1	41948212	EDN2	Linear
cg11368628	11	1856183	SYT8	Linear
cg21121609	19	7766960	FCER2;FCER2	Linear
cg03515897	14	95980971		Linear
cg02008402	11	100683448	FLJ32810	Linear
cg08832414	3	183993571	ECE2;ECE2;ECE2;ECE2	Linear
cg01015663	1	23729692	TCEA3	Linear
cg21661768	2	106512578		Linear
cg06105694	17	36585340		Linear
cg00863306	19	13991470	NANOS3	Linear
cg03559682	11	6439864	APBB1;APBB1	Linear
cg17823346	10	80848143	ZMIZ1	Linear
cg22375663	12	69725435		Linear
cg18376288	1	8181555		Linear
cg10959726	17	6917614	C17orf49;C17orf49;RNASEK;C17orf49	Linear
cg02771142	11	31819678	PAX6;PAX6;PAX6	Linear
cg25782440	19	7979022	MAP2K7	Linear
cg26614970	1	117036020		Linear
cg24733384	14	35516283	FAM177A1;FAM177A1	Linear
cg05949667	11	134126504	ACAD8	Linear
cg12226028	15	76484473	C15orf27	Linear
cg04354805	1	27152792	ZDHHC18	Linear
cg11802797	1	10437649	KIF1B	Linear
cg10898310	13	100019647	UBAC2;UBAC2;UBAC2	Linear
cg04078896	20	62338273	ZGPAT;ZGPAT;ZGPAT;ARFRP1;ARFRP1	Linear
cg06761377	1	16062757	SLC25A34	Linear
cg05647602	22	18258664	BID;BID	Linear
cg01091143	11	93822022	HEPHL1	Linear
cg01201215	5	151137430	ATOX1	Linear
cg06323332	16	4714229	MGRN1;MGRN1;MGRN1;MGRN1	Linear
cg06650246	1	206897270	MAPKAPK2;MAPKAPK2	Linear
cg06782035	5	16179135	MARCH11	Linear
cg00224807	2	238065650		Linear
cg11277834	3	11323560	ATG7;ATG7;ATG7	Linear
cg21762680	3	195295723	APOD	Linear
cg14620572	9	127215669	GPR144	Linear
cg23045991	7	101943005	SH2B2	Linear
cg02535219	16	11876908	ZC3H7A	Linear
cg00344900	3	126006749		Linear
cg26162813	2	48844984	GTF2A1L;STON1-GTF2A1L;GTF2A1L;GTF2A1L;GTF2A1L	Linear
cg11683242	1	32716557	LCK	Linear
cg05122453	9	130532879	SH2D3C;SH2D3C	Linear
cg11706849	2	135047381	MGAT5	Linear
cg08965235	11	65325158	LTBP3;LTBP3;LTBP3;LTBP3	Linear
cg12948059	2	129659420		Linear
cg03566527	2	121749280	GLI2	Linear
cg01267797	5	79542470	SERINC5	Linear
cg26724798	11	113844828	HTR3A;HTR3A	Linear
cg05598363	5	139554307	C5orf32	Linear
cg24532083	3	44100380		Linear
cg08342886	6	33240066	VPS52;RPS18	Linear
cg01907106	22	29875592	NEFH	Linear
cg14372486	4	129734882	PHF17;PHF17	Linear
cg01771737	2	240199147	HDAC4	Linear
cg24050414	19	8555061	PRAM1	Linear
cg14875327	3	197081654		Linear
cg08623787	1	165414611	RXRG;RXRG	Linear
cg25921813	3	194797138	C3orf21	Linear
cg01889025	17	75093989		Linear
cg04894619	3	179754615	PEX5L	Linear
cg26445541	12	132498837	EP400	Linear
cg10309769	8	143255467		Linear
cg21919596	1	6201851	CHD5	Linear
cg07946633	1	2984245	FLJ42875;PRDM16;FLJ42875;PRDM16	Linear
cg14873488	14	39735625	CTAGE5;CTAGE5;CTAGE5;CTAGE5;CTAGE5	Linear
cg24477309	12	109730121	FOXN4	Linear
cg15745401	11	72974126	P2RY6;P2RY6	Linear
cg26482164	20	58630240	C20orf197	Linear
cg05978306	17	1373774	MYO1C;MYO1C;MYO1C	Linear
cg12741293	7	73136235		Linear
cg01917657	22	50617092	PANX2;PANX2;PANX2	Linear
cg15446391	11	32452370	WT1;WT1;WT1;WT1	Linear
cg22446998	5	155701819		Linear
cg00759807	16	89390789	ANKRD11	Linear
cg15635368	2	191208116	INPP1;INPP1	Linear
cg25523477	17	79410702	BAHCC1	Linear
cg10275770	17	62084205	ICAM2;ICAM2;ICAM2;ICAM2;ICAM2;ICAM2	Linear
cg20625967	15	42328655		Linear
cg04770751	19	7701662	STXBP2;STXBP2	Linear
cg07247419	20	21376484	NKX2-4	Linear
cg09530594	19	10855405	DNM2;DNM2;DNM2;DNM2	Linear
cg02046668	16	67258146	LRRC29;LRRC29	Linear
cg09864185	6	100914639		Linear
cg05975710	11	73078836	ARHGEF17	Linear
cg06001419	7	4717725		Linear
cg14660788	1	3625312	TP73;TP73;TP73;TP73	Linear
cg05573378	15	42876795	STARD9	Linear
cg04047221	13	112723477	SOX1;SOX1	Linear
cg05830425	13	21654356		Linear
cg15636887	17	38023480	ZPBP2;ZPBP2	Linear
cg07357683	3	52479630	SEMA3G	Linear
cg04130572	20	42806000	JPH2;JPH2	Linear
cg03369807	4	94748860	ATOH1	Linear
cg05590196	1	33220274	KIAA1522	Linear
cg01397912	19	55670288	C19orf51;TNNI3	Linear
cg25827490	8	72756839	MSC	Linear
cg04710764	12	54378736	HOXC10	Linear
cg02548777	6	170338826		Linear
cg20211629	18	48352490	MRO	Linear
cg16313944	11	67775857	ALDH3B1	Linear
cg05169454	2	38602911	ATL2;ATL2;ATL2	Linear
cg10009157	3	66025586	MAGI1;MAGI1;MAGI1	Linear
cg23464284	6	166996837	RPS6KA2;RPS6KA2	Linear
cg21742790	3	138581702		Linear
cg01429360	7	23509546	IGF2BP3	Linear
cg11214532	17	79412137	BAHCC1	Linear
cg20584905	2	223163784	PAX3;PAX3;PAX3;CCDC140;PAX3;PAX3;PAX3;PAX3;PAX3	Linear
cg04049253	11	113958706	ZBTB16;ZBTB16	Linear
cg20468415	8	41592973	ANK1;ANK1;ANK1;ANK1;ANK1	Linear
cg08787968	11	32451777	WT1;WT1;WT1;WT1	Linear
cg20481312	15	59157579		Linear
cg23781334	4	1772062		Linear
cg22128197	1	154529357	UBE2Q1	Linear
cg09183450	11	62308513	AHNAK;AHNAK	Linear
cg08537367	16	87469199	ZCCHC14	Linear
cg19375123	19	4535388	PLIN5	Linear
cg00180762	12	26379588	SSPN;SSPN	Linear
cg12459718	17	8129997	C17orf68	Linear
cg18031326	11	68079681	LRP5	Linear
cg12059112	1	181287684		Linear
cg05361273	2	128410029	GPR17;LIMS2;GPR17;GPR17;LIMS2;LIMS2;LIMS2;GPR17	Linear
cg05063632	13	111161943	COL4A2	Linear
cg02041944	1	6306270		Linear
cg11409837	4	47430173		Linear
cg04370983	8	117885438	RAD21	Linear
cg16193295	18	34338686	FHOD3	Linear
cg07418114	1	156836717	NTRK1;NTRK1;NTRK1	Linear
cg19798735	7	110730805	IMMP2L;LRRN3;LRRN3;LRRN3	Linear
cg08168580	1	27729992		Linear
cg21806273	1	247578953	NLRP3;NLRP3	Linear
cg25491122	13	67801551	PCDH9;PCDH9	Linear
cg03211593	11	44731693		Linear
cg04550950	1	90299895	LRRC8D;LRRC8D	Linear
cg17511532	7	41356278		Linear
cg04614290	19	2327696	LSM7;SPPL2B;SPPL2B	Linear
cg14537713	6	27258466		Linear
cg25937884	5	180674133		Linear
cg09896900	19	44952808	ZNF229	Linear
cg23844527	2	120867567	EPB41L5	Linear
cg11358945	2	157185891	NR4A2	Linear
cg06080250	4	1042018		Linear
cg15871797	14	101139695		Linear
cg20306694	12	51718251	BIN2	Linear
cg02602010	2	27372132	TCF23	Linear
cg12832956	2	9616023	IAH1	Linear
cg19421584	7	158664247	WDR60	Linear
cg26624134	11	128761419	KCNJ5;KCNJ5	Linear
cg03202732	11	63655087	MARK2;MARK2;MARK2;MARK2;MARK2	Linear
cg23617530	6	85345299		Linear
cg06731865	21	46959800	SLC19A1	Linear
cg11852796	21	44062183		Linear
cg25096745	11	35195513	CD44;CD44;CD44;CD44;CD44	Linear
cg10418289	14	23308294	MMP14	Linear
cg26139559	14	37069791		Linear
cg04212150	18	56531132	ZNF532	Linear
cg01550148	5	134735544	H2AFY;H2AFY;H2AFY;H2AFY;H2AFY	Linear
cg05078091	11	129984345	APLP2;APLP2;APLP2;APLP2;APLP2;APLP2	Linear
cg04353997	6	170125548	PHF10;PHF10	Linear
cg26107597	14	31343283	COCH;COCH	Linear
cg24057710	11	126311095	KIRREL3;KIRREL3	Linear
cg18974921	11	78131895		Linear
cg00284153	10	135171713	C10orf125;C10orf125	Linear
cg23895495	7	47539837	TNS3	Linear
cg14973995	4	2935692	MFSD10;MFSD10;MFSD10	Linear
cg04295372	1	101184332	VCAM1;VCAM1	Linear
cg17161718	6	33160156	COL11A2;COL11A2;COL11A2;COL11A2;COL11A2;COL11A2;COL11A2;COL11A2	Linear
cg06868946	8	56015785	XKR4	Linear
cg06440946	1	95699313	RWDD3;RWDD3	Linear
cg09057885	21	46913886	COL18A1;COL18A1;COL18A1	Linear
cg12268562	1	3625409	TP73;TP73;TP73;TP73	Linear
cg02491878	7	138482580	ATP6V0A4;TMEM213;ATP6V0A4	Linear
cg07241925	4	1294566	MAEA;MAEA	Linear
cg19576422	10	12256343	CDC123	Linear
cg08667275	11	119209304		Linear
cg11480800	15	55881075	PYGO1	Linear
cg07512361	7	101944430	SH2B2	Linear
cg02927202	2	174821978	SP3;SP3	Linear
cg02680050	12	133179887		Linear
cg05253759	17	26941260	FLJ25006	Linear
cg04027736	7	27143403	HOXA2	Linear
cg14336501	17	35424059		Linear
cg02302089	7	23401203	IGF2BP3	Linear
cg01612292	8	144809598	FAM83H	Linear
cg26646411	22	19841374	GNB1L;C22orf29	Linear
cg13807386	9	139098502	QSOX2	Linear
cg09447622	6	35108605	TCP11;TCP11	Linear
cg03889044	2	242802099	PDCD1	Linear
cg26608174	17	46711035	MIR196A1	Linear
cg14556303	2	217237036	MARCH4	Linear
cg00537673	6	43141823	SRF	Linear
cg10176011	8	1905280	ARHGEF10	Linear
cg23074703	19	50392917	IL4I1;IL4I1	Linear
cg01689404	17	35423942		Linear
cg17740822	12	89744609	DUSP6;DUSP6	Linear
cg12586150	6	2840792	SERPINB1	Linear
cg02436272	11	32010528		Linear
cg02929780	11	59282555	OR4D9	Linear
cg18516557	2	177004015		Linear
cg15526535	1	12238546	TNFRSF1B	Linear
cg17444747	5	177915909	COL23A1	Linear
cg00442814	8	81785326	ZNF704	Linear
cg06293108	13	110438256	IRS2	Linear
cg03527867	16	4401940	Magmas	Linear
cg21940708	19	50191683	PRMT1;C19orf76;PRMT1;PRMT1	Linear
cg04999352	11	63304614	RARRES3	Linear
cg22590761	15	74218921	LOXL1;LOXL1	Linear
cg06452184	4	62924397	LPHN3	Linear
cg19047868	17	46669485	LOC404266;HOXB5;LOC404266;LOC404266;LOC404266	Linear
cg18735473	18	35015946	BRUNOL4;BRUNOL4;BRUNOL4;BRUNOL4	Linear
cg06856840	15	80446451	FAH	Linear
cg20911718	14	24867491	NYNRIN	Linear
cg21638533	12	6658625	IFFO1;IFFO1;IFFO1	Linear
cg09387914	6	53187374	ELOVL5	Linear
cg04630273	20	62406879	ZBTB46	Linear
cg02049180	1	156828202	NTRK1;INSRR	Linear
cg07147364	1	19970256	NBL1;NBL1	Linear
cg10530883	5	3596207	IRX1;IRX1	Linear
cg19051015	17	46697414		Linear
cg01105337	20	2308707	TGM3	Linear
cg11668148	15	72636405	HEXA	Linear
cg23034014	3	115485166		Linear
cg21031035	13	110279787		Linear
cg16875235	4	147097886	LSM6	Linear
cg26726141	17	64612159	PRKCA	Linear
cg13557167	17	4840493	SLC25A11;SLC25A11;SLC25A11	Linear
cg03782584	2	139258740	SPOPL	Linear
cg24673765	19	36247869	HSPB6;C19orf55	Linear
cg04717143	8	37555391	ZNF703	Linear
cg07789940	16	1609393	IFT140	Linear
cg17166288	11	67979344	SUV420H1;SUV420H1	Linear
cg12711059	15	29415366	FAM189A1	Linear
cg12898019	17	74621049	ST6GALNAC1	Linear
cg15746851	2	242757606	NEU4;NEU4;NEU4;NEU4;NEU4	Linear
cg26751645	20	43945364	RBPJL	Linear
cg01692482	20	52198378	ZNF217	Linear
cg01233571	5	59947488	DEPDC1B;DEPDC1B	Linear
cg05021771	2	71129289	VAX2	Linear
cg17129188	8	134307597	NDRG1;NDRG1	Linear
cg25324068	17	7462249	TNFSF13;TNFSF13;TNFSF13;TNFSF13;TNFSF12-TNFSF13;TNFSF13;TNFSF13	Linear
cg20401130	2	218894951		Linear
cg14166009	19	37825309	HKR1	Linear
cg22811647	14	105748448	BRF1	Linear
cg08321366	14	23305835	MMP14;MMP14	Linear
cg07962934	8	144809621	FAM83H	Linear
cg11642681	8	29210373		Linear
cg04533078	16	89382131	ANKRD11	Linear
cg08854834	21	30517941	C21orf7	Linear
cg23729277	12	6658945	IFFO1;IFFO1;IFFO1	Linear
cg20918393	20	19867136		Linear
cg00206639	15	99987871		Linear
cg08420239	16	30539387	ZNF768	Linear
cg12836085	18	13217095		Linear
cg05875066	14	104625249	KIF26A	Linear
cg07026636	14	103691799		Linear
cg01993818	14	34270437	NPAS3;NPAS3;NPAS3;NPAS3	Linear
cg14881601	19	42905440		Linear
cg17415650	12	113370524		Linear
cg07923390	6	35109242	TCP11;TCP11	Linear
cg18900812	6	36646127	CDKN1A;CDKN1A	Linear
cg09693106	22	46449821	C22orf26;LOC150381	Linear
cg04706201	5	131773770	C5orf56	Linear
cg02302670	8	21904079	FGF17	Linear
cg00426498	17	27507667	MYO18A;MYO18A	Linear
cg24500959	10	99474813	MARVELD1;MARVELD1;MARVELD1	Linear
cg00013899	1	64992433	CACHD1	Linear
cg19311375	2	46542361	EPAS1	Linear
cg18739367	8	38330740		Linear
cg17839959	2	178421033		Linear
cg13929988	4	88140436	KLHL8	Linear
cg16091292	11	558659	C11orf35	Linear
cg17563088	8	59060066	FAM110B	Linear
cg00339319	1	223899845	CAPN2;CAPN2	Linear
cg06507987	1	27686768	MAP3K6	Linear
cg10771489	14	95236834	GSC	Linear
cg23177739	10	71087364	HK1;HK1;HK1;HK1;HK1	Linear
cg17612535	5	932900		Linear
cg06778429	11	113346176	DRD2;DRD2	Linear
cg05762671	16	67345737	KCTD19	Linear
cg20585038	15	89148933		Linear
cg07207652	17	45798257		Linear
cg08057103	13	110438916	IRS2	Linear
cg18568589	19	9609395	ZNF560	Linear
cg26960833	14	23538075	ACIN1;ACIN1;ACIN1;ACIN1;ACIN1	Linear
cg19574915	15	89195555	ISG20	Linear
cg19224203	19	12917242	RNASEH2A	Linear
cg03162994	18	23713729	PSMA8;PSMA8;PSMA8	Linear
cg22957360	10	101282572		Linear
cg08320703	4	2792582		Linear
cg21166775	12	48152204	RAPGEF3;RAPGEF3;RAPGEF3;RAPGEF3	Linear
cg11719157	17	1466715	PITPNA	Linear
cg10064892	16	84860766	CRISPLD2	Linear
cg04571163	2	107502354	ST6GAL2;ST6GAL2;ST6GAL2	Linear
cg04551395	4	151932911	LRBA	Linear
cg15855170	11	116574279		Linear
cg22897224	22	25160406	TOP1P2;PIWIL3	Linear
cg11001739	7	1983918	MAD1L1;MAD1L1;MAD1L1	Linear
cg16003790	1	205909935	SLC26A9;SLC26A9	Linear
cg16255583	6	72220122		Linear
cg20625138	1	7913667	UTS2;UTS2	Linear
cg23927469	4	6909853	TBC1D14	Linear
cg26403843	5	158634085	RNF145	Linear
cg13438032	8	55162383		Linear
cg02084118	7	971027	ADAP1	Linear
cg17624073	17	79393583	BAHCC1	Linear
cg13184823	4	187476599	MTNR1A	Linear
cg08657654	7	27138974		Linear
cg12554857	4	95264019	HPGDS;HPGDS	Linear
cg11410920	20	43997025	SYS1;SYS1-DBNDD2	Linear
cg20122518	7	810958	HEATR2	Linear
cg09438075	13	44359415	ENOX1	Linear
cg09188763	11	8285614	LMO1	Linear
cg04407063	11	67051977	ADRBK1	Linear
cg02005758	3	128454730	RAB7A	Linear
cg07605836	11	66055236	YIF1A	Linear
cg13273540	3	176850227	TBL1XR1	Linear
cg12688234	5	169407439	FAM196B;DOCK2;FAM196B	Linear
cg10211873	16	85116513	KIAA0513	Linear
cg21860825	12	19358289	PLEKHA5;PLEKHA5;PLEKHA5	Linear
cg09141303	4	103998291	NHEDC2	Linear
cg05514680	17	7461556	TNFSF12-TNFSF13;TNFSF13;TNFSF13;TNFSF13	Linear
cg07916022	2	133402827	GPR39;LYPD1;LYPD1	Linear
cg18524739	2	105471348	POU3F3	Linear
cg16545743	5	131396250	IL3	Linear
cg09115984	16	31214426	PYCARD;PYCARD	Linear
cg17379828	19	55998732	NAT14;SSC5D	Linear
cg24220279	10	124900053		Linear
cg20920983	15	77224987	RCN2	Linear
cg18317135	19	4677230	DPP9	Linear
cg15995296	11	67210812	CORO1B;CORO1B	Linear
cg06857116	17	15885326	ZSWIM7;ZSWIM7	Linear
cg00291213	21	36398056	RUNX1	Linear
cg07052737	2	26224428		Linear
cg24169315	2	242048359	PASK	Linear
cg04223924	2	98552472	TMEM131	Linear
cg15198068	22	19843949	GNB1L	Linear
cg23461714	11	113184990	TTC12	Linear
cg07435237	16	31469562	ARMC5;ARMC5	Linear
cg01697487	17	48588559	MYCBPAP	Linear
cg19005210	6	41168960	TREML2	Linear
cg08928189	1	15757906		Linear
cg15872458	12	54784747	ZNF385A;ZNF385A	Linear
cg08765811	15	77956125		Linear
cg19901005	19	50869007	NAPSA	Linear
cg00774006	3	128740906	CCDC48	Linear
cg10240148	14	105663019		Linear
cg03126058	1	3282757	PRDM16;PRDM16	Linear
cg18481342	11	1782709	HCCA2;CTSD	Linear
cg04046980	16	84096529	MBTPS1	Linear
cg08494221	8	30892479	PURG;WRN	Linear
cg24750308	11	89225014	NOX4;NOX4;NOX4;NOX4	Linear
cg26589785	15	41795304	ITPKA	Linear
cg07805604	19	56158885	CCDC106	Linear
cg04730047	3	99979355	TBC1D23	Linear
cg05438719	16	81476518		Linear
cg06488443	2	162280341	TBR1	Linear
cg26734888	19	37825307	HKR1	Linear
cg11442608	15	81456832		Linear
cg14405603	10	101768701	DNMBP	Linear
cg07556261	20	35484900	C20orf117;C20orf117	Linear
cg09276451	16	4421603	VASN;CORO7	Linear
cg09652746	16	67225437	E2F4;EXOC3L	Linear
cg03928384	3	46395191	CCR2;CCR2	Linear
cg16342777	20	61196950		Linear
cg14210726	17	76136952	TMC8	Linear
cg16619991	5	52096811	ITGA1;PELO	Linear
cg24798047	1	204183655	GOLT1A	Linear
cg01288337	14	92991035	RIN3	Linear
cg27418217	15	83518427	HOMER2;HOMER2;HOMER2;HOMER2	Linear
cg04776357	12	41221689	CNTN1;CNTN1	Linear
cg17213154	11	8832956	ST5;ST5;ST5	Linear
cg01777121	3	55517224	WNT5A	Linear
cg19493651	2	62428082	B3GNT2	Linear
cg03927133	15	41794293	ITPKA	Linear
cg01109535	16	24856104	SLC5A11	Linear
cg01517033	20	44421751	WFDC3;DNTTIP1	Linear
cg23040424	11	123279156		Linear
cg09915984	14	65192869	PLEKHG3	Linear
cg05816193	6	26018127	HIST1H1A	Linear
cg26614229	1	231156204	MIR1182;FAM89A	Linear
cg22144900	6	88757358	SPACA1	Linear
cg02639095	9	15307873	TTC39B;TTC39B;TTC39B;TTC39B	Linear
cg03306615	11	2292890	ASCL2	Linear
cg04945216	7	3186788		Linear
cg03286535	15	90649835		Linear
cg18571094	15	68573625	FEM1B	Linear
cg24843346	8	142736091		Linear
cg02495310	5	134366831	PITX1	Linear
cg26967842	7	157369158	PTPRN2;PTPRN2;PTPRN2	Linear
cg04180046	7	45002736	MYO1G	Linear
cg24142894	15	97322434		Linear
cg05400196	6	42272048	TRERF1	Linear
cg16483916	19	5567758	PLAC2	Linear
cg14993283	6	100906182	SIM1	Linear
cg21072934	15	86337382	KLHL25	Linear
cg08657492	7	27170832	HOXA4	Linear
cg04747996	3	160546500	PPM1L	Linear
cg14001914	4	25865695	SEL1L3	Linear
cg26265281	6	75583742		Linear
cg14741228	12	31476479	FAM60A;FAM60A;FLJ13224;FAM60A	Linear
cg19490609	6	25815797	SLC17A1	Linear
cg11153400	22	46449498	C22orf26;LOC150381	Linear
cg00876127	16	56554313	BBS2	Linear
cg11067714	5	139492230	PURA	Linear
cg08087268	14	93406082	ITPK1;ITPK1;ITPK1	Linear
cg18074184	4	48485090	SLC10A4	Linear
cg13937758	6	150217448		Linear
cg12876356	1	92946825	GFI1;GFI1;GFI1	Linear
cg08270630	22	50330655		Linear
cg16842214	3	42727160	KBTBD5	Linear
cg16133703	5	95206387		Linear
cg00169412	6	27463347		Linear
cg06784824	11	47376985	SPI1;SPI1	Linear
cg00677866	20	61051685	GATA5	Linear
cg08949164	16	1383433	BAIAP3	Linear
cg17209188	7	23387396	IGF2BP3	Linear
cg14337844	14	99740585		Linear
cg01416295	1	156710278	MRPL24;MRPL24	Linear
cg12265959	8	11324687	FAM167A	Linear
cg13975660	4	114681840	CAMK2D;CAMK2D;CAMK2D;CAMK2D;CAMK2D;CAMK2D	Linear
cg08920210	10	101686811	DNMBP;NCRNA00093	Linear
cg13640414	19	15530870	AKAP8L	Linear
cg00229387	6	43445942	TJAP1;TJAP1;TJAP1;TJAP1;TJAP1;TJAP1	Linear
cg02901139	1	212605929	NENF;NENF	Linear
cg20716774	5	10601638	ANKRD33B	Linear
cg00592795	19	9969064	OLFM2	Linear
cg04654118	5	172115367	NEURL1B	Linear
cg20981219	14	77385200		Linear
cg01902066	16	50727242		Linear
cg20110742	7	32339457		Linear
cg13930557	9	139905509	ABCA2;ABCA2	Linear
cg13613891	3	42706106	ZBTB47	Linear
cg14452650	2	42396274	EML4;EML4	Linear
cg12154045	19	1465556	APC2	Linear
cg02003117	20	48428318	SLC9A8	Linear
cg14224600	12	117477926	TESC;TESC;TESC	Linear
cg05943996	14	42075975	LRFN5	Linear
cg20051033	3	9746059	CPNE9	Linear
cg24048517	17	47440172	ZNF652;ZNF652	Linear
cg03171795	3	70882921		Linear
cg00455467	2	131593162		Linear
cg02265742	11	19127032		Linear
cg09802018	11	46357562	DGKZ	Linear
cg11887996	12	120559003		Linear
cg08164191	14	65623632		Linear
cg11389960	15	31277661	MTMR10	Linear
cg26394940	22	46449461	C22orf26;LOC150381	Linear
cg15524516	14	60336659	RTN1	Linear
cg08471335	22	46685653	TTC38	Linear
cg23408558	5	56679194		Linear
cg13269407	22	46450107	C22orf26;LOC150381	Linear
cg01873977	8	125699897	MTSS1	Linear
cg01647729	14	100594643	EVL	Linear
cg12258344	2	47550528		Linear
cg03549506	10	45695008		Linear
cg05375699	1	3245451	PRDM16;PRDM16	Linear
cg00508575	12	90050967	ATP2B1;ATP2B1	Linear
cg25573640	14	64228599		Linear
cg20018912	14	36003211	INSM2	Linear
cg13710556	7	25893925		Linear
cg04605681	4	8229159	SH3TC1	Linear
cg06972908	16	30488321	ITGAL;ITGAL	Linear
cg15754594	2	106184688		Linear
cg21187194	3	127311169		Linear
cg15587792	11	75584802	UVRAG	Linear
cg22510337	19	58399967	ZNF814	Linear
cg09069072	1	15482753	TMEM51;TMEM51;TMEM51;TMEM51	Linear
cg06911238	1	46859671	FAAH	Linear
cg07394719	10	128192896	C10orf90	Linear
cg11438134	21	46269016		Linear
cg13731776	9	127130202	PSMB7	Linear
cg17975379	6	4893429	CDYL;CDYL;CDYL;CDYL	Linear
cg01049678	7	150147536	GIMAP8	Linear
cg13846270	13	51417929	DLEU7	Linear
cg08945450	1	11795905	AGTRAP;AGTRAP;AGTRAP;AGTRAP;AGTRAP	Linear
cg10180092	3	171002363	TNIK;TNIK;TNIK;TNIK;TNIK;TNIK;TNIK;TNIK	Linear
cg23661483	19	15227219	ILVBL	Linear
cg16516400	1	231177201	FAM89A	Linear
cg11217218	17	79521061		Linear
cg05257528	19	846179	PRTN3	Linear
cg26960333	13	92051705	GPC5	Linear
cg25363679	12	71031202	PTPRB;PTPRB	Linear
cg08266168	13	113760006	F7;F7	Linear
cg01971407	11	313624	IFITM1	Linear
cg16899036	19	19052705	HOMER3	Linear
cg25911968	2	69085916		Linear
cg17787134	17	47073522	IGF2BP1;IGF2BP1	Linear
cg05318454	19	46117805	EML2	Linear
cg11246233	5	61028854		Linear
cg22330763	6	44194767	SLC29A1;SLC29A1;SLC29A1;SLC29A1;SLC29A1	Linear
cg11743675	12	41221855	CNTN1;CNTN1	Linear
cg10068417	13	50706583		Linear
cg20917077	7	129996313	CPA5;CPA5;CPA5	Linear
cg07303931	6	161665244	AGPAT4	Linear
cg12105190	6	30653407	KIAA1949;KIAA1949	Linear
cg04943741	8	145651369	VPS28;VPS28	Linear
cg18954388	11	20621495	SLC6A5	Linear
cg21454760	1	27087961	ARID1A;ARID1A	Linear
cg23956565	5	73066639	RGNEF	Linear
cg23670631	19	815164	LPPR3	Linear
cg00099976	13	26625273	SHISA2	Linear
cg24315209	1	205494299	CDK18;CDK18;CDK18	Linear
cg03236939	17	72428367	GPRC5C;GPRC5C	Linear
cg12073436	1	206958014		Linear
cg03236948	11	63997492	DNAJC4	Linear
cg10143731	1	171453943	BAT2L2	Linear
cg01188914	22	22306263	PPM1F	Linear
cg10836101	19	30020886	VSTM2B	Linear
cg21734175	12	121107042		Linear
cg17412886	5	50678913	ISL1	Linear
cg03564201	3	42948169	ZNF662;ZNF662	Linear
cg18344745	4	157997079	GLRB;GLRB;GLRB	Linear
cg01994205	13	79177467	POU4F1;POU4F1	Linear
cg10688516	19	3369714	NFIC;NFIC	Linear
cg20447038	6	36336825	ETV7	Linear
cg10248785	3	18449805	SATB1;SATB1	Linear
cg22130673	11	114031817	ZBTB16;ZBTB16	Linear
cg05571448	4	102227740	PPP3CA;PPP3CA;PPP3CA	Linear
cg13536265	14	24836539	NFATC4;NFATC4	Linear
cg11445634	15	61821004		Linear
cg11326574	12	59271109	LRIG3;LRIG3	Linear
cg00396158	5	139488372		Linear
cg15196806	7	27171213	HOXA4	Linear
cg26045043	18	74535969	ZNF236	Linear
cg04066637	16	8619943	TMEM114	Linear
cg03493211	7	97923799	BAIAP2L1	Linear
cg15208197	1	156561146	APOA1BP	Linear
cg02507296	10	104211328	C10orf95	Linear
cg13046440	15	25684837	UBE3A	Linear
cg08152065	15	27092400		Linear
cg02732202	6	100051635		Linear
cg06710735	3	48264567	CAMP	Linear
cg13731800	13	101167901	PCCA;PCCA	Linear
cg10178628	19	17488445	PLVAP	Linear
cg16797751	7	105290218	ATXN7L1;ATXN7L1	Linear
cg01321673	22	50438363	IL17REL	Linear
cg23581183	16	56642130	MT2A	Linear
cg27151303	7	27184821		Linear
cg06726860	10	103530255	FGF8;FGF8;FGF8;FGF8	Linear
cg09018483	6	32191496	NOTCH4	Linear
cg06923616	18	66381343	CCDC102B;TMX3	Linear
cg26856607	19	19325920	NCAN	Linear
cg23248150	4	166796183	TLL1	Linear
cg10539069	7	93520275	TFPI2	Linear
cg00692173	1	53217358	ZYG11B	Linear
cg22639325	8	144672161	EEF1D;EEF1D;EEF1D;EEF1D;EEF1D;EEF1D;EEF1D	Linear
cg10062919	17	38503802	RARA;RARA;RARA;RARA	Linear
cg25780735	13	65911268		Linear
cg18500988	4	54959708		Linear
cg21751145	2	190744274		Linear
cg26878688	19	11308876	KANK2	Linear
cg15705273	19	3191412	NCLN	Linear
cg12674357	6	106957945		Linear
cg17128799	1	2458466	PANK4	Linear
cg03222066	11	119019384	ABCG4;ABCG4	Linear
cg24998110	17	80377265	C17orf101;C17orf101;HEXDC	Linear
cg15763369	7	129713963	KLHDC10	Linear
cg20208600	11	61159687	TMEM216	Linear
cg02324920	10	105253152	NEURL	Linear
cg01291336	7	150949495	SMARCD3;SMARCD3	Linear
cg26654827	7	100738414		Linear
cg08224569	8	142369705	GPR20	Linear
cg04927537	17	76976091	LGALS3BP	Linear
cg13832201	17	19282521	MAPK7;MAPK7;MAPK7;MAPK7	Linear
cg25185585	2	177052687	HOXD1	Linear
cg26768584	3	18480242	SATB1;SATB1	Linear
cg20163645	8	1900353	ARHGEF10	Linear
cg14431734	9	125874949	MIR600;C9orf45	Linear
cg25913647	5	76248131	CRHBP	Linear
cg09061454	16	31075359	ZNF668	Linear
cg01281718	6	71376634	SMAP1;SMAP1	Linear
cg00166722	3	10149974	C3orf24;C3orf24	Linear
cg02705835	3	49203908	CCDC71	Linear
cg02083676	3	127311156		Linear
cg10426062	14	73677854	PSEN1;PSEN1	Linear
cg09107710	6	32033307	TNXB	Linear
cg08417595	19	3811002	ZFR2	Linear
cg18612647	14	21093801		Linear
cg18281842	11	70213523	PPFIA1;PPFIA1	Linear
cg26508444	10	126330845	FAM53B	Linear
cg26155492	1	110082294	GPR61	Linear
cg09631415	16	65097075	CDH11	Linear
cg19954537	2	97204401	ARID5A	Linear
cg12444076	21	45722068	PFKL;PFKL	Linear
cg16324009	15	49170700	SHC4;EID1	Linear
cg15184602	11	125365808	FEZ1;FEZ1	Linear
cg20906291	6	10382103		Linear
cg27385272	17	27507678	MYO18A;MYO18A	Linear
cg25487404	8	37551945	ZNF703	Linear
cg15222329	5	6046441		Linear
cg07753644	19	10222175	PPAN-P2RY11;P2RY11	Linear
cg24851859	5	27532684		Linear
cg20426959	5	134802501		Linear
cg25663304	5	176172918		Linear
cg01243823	16	50732212	NOD2	Linear
cg16620233	3	53781107	CACNA1D;CACNA1D;CACNA1D	Linear
cg03545404	5	149556350	CDX1	Linear
cg24306982	1	119549312		Linear
cg16526705	19	17284481	MYO9B;MYO9B	Linear
cg21244322	15	64303084	DAPK2	Linear
cg09144964	7	27150262	HOXA3;HOXA3;HOXA3	Linear
cg12097550	12	54068942	ATP5G2;ATP5G2	Linear
cg20988960	1	3191815	PRDM16;PRDM16	Linear
cg04726013	10	126223236	LHPP;LHPP	Linear
cg10792987	19	18575406	ELL	Linear
cg07953890	20	13976782	MACROD2	Linear
cg14482811	9	139652837	LCN8	Linear
cg16408970	10	28965584	BAMBI	Linear
cg24302752	6	80853625	BCKDHB;BCKDHB	Linear
cg04091927	8	141519270		Linear
cg02141084	12	8834151		Linear
cg02860797	3	9791144	OGG1;OGG1;OGG1;OGG1;OGG1;OGG1;OGG1;OGG1	Linear
cg20816361	1	2467100		Linear
cg00419702	22	38485294	BAIAP2L2	Linear
cg04788390	1	17933642	ARHGEF10L;ARHGEF10L	Linear
cg00765705	12	124865130	NCOR2;NCOR2	Linear
cg08157292	2	242090620	PPP1R7	Linear
cg21553182	19	52956821	ZNF578	Linear
cg03333101	19	12954349	MAST1	Linear
cg21234506	15	80263132	BCL2A1;BCL2A1	Linear
cg23708206	17	79792925	DYSFIP1;DYSFIP1	Linear
cg12928346	15	97321851		Linear
cg11201710	3	192232468	FGF12	Linear
cg00527552	8	2003810	MYOM2	Linear
cg07799005	11	65265684	MALAT1	Linear
cg14389139	11	1007218	AP2A2	Linear
cg22616343	6	32014381	TNXB;TNXB	Linear
cg10665321	19	19221392	SLC25A42	Linear
cg20128928	4	104640560	TACR3	Linear
cg18464823	15	34629056	SLC12A6;SLC12A6;SLC12A6;SLC12A6;SLC12A6	Linear
cg18212064	8	143255449		Linear
cg06806969	14	70038073	C14orf162	Linear
cg09915729	10	121513707	INPP5F;INPP5F	Linear
cg19659741	8	39172099	ADAM5P	Linear
cg02099877	3	172416062	NCEH1;NCEH1;NCEH1;NCEH1	Linear
cg01411921	7	25893858		Linear
cg22271663	16	743925	FBXL16	Linear
cg14192542	17	64187581	CCDC46	Linear
cg15702661	18	77180840	NFATC1;NFATC1;NFATC1;NFATC1;NFATC1	Linear
cg25157472	3	12996362	IQSEC1;IQSEC1	Linear
cg18434712	1	32817681		Linear
cg11723077	6	158508188	SYNJ2	Linear
cg05881221	2	121200849		Linear
cg19999682	4	14864863		Linear
cg03096107	16	2880149	ZG16B	Linear
cg11183935	17	80733167	TBCD	Linear
cg07703401	16	230341	HBQ1;HBQ1	Linear
cg10483275	5	149669368	CAMK2A;CAMK2A;CAMK2A;CAMK2A	Linear
cg04736351	14	57274550	OTX2	Linear
cg05866854	2	171784945	GORASP2	Linear
cg04755365	14	100625253	DEGS2	Linear
cg18139195	18	5890496	TMEM200C	Linear
cg01943221	1	9776133	PIK3CD	Linear
cg14345012	20	26189240	MIR663	Linear
cg15417641	3	53700141	CACNA1D;CACNA1D;CACNA1D	Linear
cg06557644	7	30510463	NOD1	Linear
cg16992787	19	5914669	CAPS;CAPS	Linear
cg27425996	7	51383344	COBL	Linear
cg01816936	12	123518888	PITPNM2	Linear
cg07086226	4	681509	MFSD7	Linear
cg18217136	20	36157651	BLCAP;BLCAP	Linear
cg25902939	19	18544350	SSBP4;SSBP4	Linear
cg15678744	5	171808200	SH3PXD2B	Linear
cg01859616	11	44970771	TP53I11;TP53I11	Linear
cg20676047	11	857071	TSPAN4;TSPAN4;TSPAN4;TSPAN4;TSPAN4;TSPAN4;TSPAN4	Linear
cg26296337	17	72931792	OTOP3	Linear
cg05421487	17	19877116	AKAP10	Linear
cg04873053	1	53935918		Linear
cg04413853	17	58499706	C17orf64	Linear
cg06023161	6	31590572	SNORA38;BAT2	Linear
cg27615603	16	31213045	PYCARD;PYCARD	Linear
cg15830544	14	104898358		Linear
cg26538556	13	95362829	SOX21;SOX21	Linear
cg27302994	1	30240265		Linear
cg00084338	6	170595920	DLL1	Linear
cg10742957	19	39466716	FBXO17	Linear
cg15575538	7	25894005		Linear
cg00065935	3	120627088	STXBP5L;STXBP5L	Linear
cg15895121	5	141625843		Linear
cg17405234	4	91048419	FAM190A	Linear
cg05697253	16	4745215	NUDT16L1	Linear
cg14397918	9	72078829	APBA1	Linear
cg19247032	21	43786727	TFF1	Linear
cg25892761	17	78318750	RNF213	Linear
cg13474450	8	142222685	SLC45A4	Linear
cg07979757	11	2828652	KCNQ1;KCNQ1	Linear
cg19384379	3	12800816	TMEM40	Linear
cg20384240	1	183799423	RGL1	Linear
cg11577454	1	36931973	CSF3R;CSF3R;CSF3R;CSF3R	Linear
cg00378510	19	2291020	LINGO3	Linear
cg01800253	22	22290866	PPM1F	Linear
cg02010963	16	4663820	FAM100A	Linear
cg05617650	22	50892951	SBF1	Linear
cg20647118	13	92051786	GPC5	Linear
cg02215171	4	89379156	HERC5	Linear
cg01791034	15	42328501		Linear
cg18672716	2	193256		Linear
cg19272109	10	388967	DIP2C	Linear
cg22730412	1	51700609	RNF11	Linear
cg00992850	7	25900703		Linear
cg25299214	2	74328923	TET3	Linear
cg09029085	17	47094198	IGF2BP1;IGF2BP1	Linear
cg06181470	3	42705925	ZBTB47	Linear
cg10472395	15	61070548	RORA	Linear
cg00018850	14	73066921		Linear
cg14702231	8	11413234	BLK	Linear
cg08125726	7	5639063	FSCN1	Linear
cg11679268	6	31649638	LY6G5C	Linear
cg01821684	7	6415217	RAC1;RAC1	Linear
cg05104581	16	89164990	ACSF3;ACSF3;ACSF3	Linear
cg01776299	1	1067163		Linear
cg26679785	1	182922263	C1orf14	Linear
cg25247177	19	3698223	PIP5K1C	Linear
cg24535475	12	7167900	C1S;C1S	Linear
cg12127149	14	102487020	DYNC1H1	Linear
cg10789314	19	5821791		Linear
cg14051336	5	149515317	PDGFRB	Linear
cg04660111	19	49199234	FUT2;FUT2;FUT2;FUT2	Linear
cg07506055	20	2517226	TMC2	Linear
cg12485428	17	1549098	SCARF1;SCARF1;SCARF1;SCARF1;SCARF1	Linear
cg11942603	2	69969794	ANXA4	Linear
cg07564563	19	3548977	C19orf28;C19orf28;C19orf28	Linear
cg22879667	4	4868441		Linear
cg05905531	19	8591721	MYO1F	Linear
cg26735503	20	34019948		Linear
cg13694927	7	27184712	HOXA5	Linear
cg23516824	5	76134399		Linear
cg12307314	5	142206724	ARHGAP26;ARHGAP26	Linear
cg11045198	6	106330882		Linear
cg19791714	11	118763901	CXCR5;CXCR5	Linear
cg21517792	14	105885531	MTA1	Linear
cg19570321	11	63258214	HRASLS5;HRASLS5;HRASLS5	Linear
cg18026062	5	167642863	ODZ2	Linear
cg22101190	17	77896096		Linear
cg13464117	7	157348161	PTPRN2;PTPRN2;PTPRN2	Linear
cg15702949	2	131130836	PTPN18;PTPN18	Linear
cg02343604	1	23884703	ID3	Linear
cg13575542	3	128326887		Linear
cg15874903	14	38678537	SSTR1	Linear
cg13980410	5	146870693		Linear
cg20215212	17	28618041	BLMH	Linear
cg09005651	16	4740694	MGRN1;MGRN1;MGRN1;MGRN1	Linear
cg02182308	10	8080045		Linear
cg05957169	11	72388187		Linear
cg24214470	17	1665119	SERPINF1	Linear
cg25511429	6	6008125	NRN1	Linear
cg18836847	9	140136534	TUBB2C	Linear
cg00565412	21	26933554	MIR155HG	Linear
cg02462353	19	55549799	GP6;GP6	Linear
cg05233155	11	10408528		Linear
cg16205844	12	124872143	NCOR2;NCOR2	Linear
cg12221970	1	226884832	ITPKB	Linear
cg08939394	1	17614144		Linear
cg19382157	7	2124566	MAD1L1;MAD1L1;MAD1L1	Linear
cg06291428	11	57559063	CTNND1;CTNND1;CTNND1;CTNND1;CTNND1;CTNND1;CTNND1;CTNND1;CTNND1;CTNND1;CTNND1;CTNND1;CTNND1	Linear
cg00300969	20	31366486	DNMT3B;DNMT3B;DNMT3B;DNMT3B	Linear
cg10743102	3	177055590		Linear
cg24287110	10	3824687	KLF6;KLF6;KLF6;KLF6	Linear
cg18234224	1	172917851		Linear
cg04315771	19	50433949	NUP62;NUP62;IL4I1;ATF5;NUP62;NUP62	Linear
cg07410597	3	66404129	SLC25A26;SLC25A26;SLC25A26	Linear
cg22906397	4	160204019	RAPGEF2	Linear
cg06015525	12	57872123	ARHGAP9;ARHGAP9;ARHGAP9	Linear
cg13672300	19	52901307	ZNF528	Linear
cg06291107	20	36157675	BLCAP;BLCAP	Linear
cg00798876	7	2670978	TTYH3	Linear
cg17526175	19	33624542	WDR88	Linear
cg03019000	3	51704351	TEX264;TEX264;TEX264	Linear
cg14044707	9	132628998	USP20;USP20;USP20	Linear
cg01955153	16	50769852		Linear
cg24081819	8	27348940	EPHX2	Linear
cg05027458	15	100882165	ADAMTS17;ADAMTS17	Linear
cg18875496	17	55338456	MSI2;MSI2	Linear
cg03097134	6	37598264		Linear
cg05218245	6	31683352	LY6G6D	Linear
cg04716447	12	122444621		Linear
cg24452260	4	158143538	GRIA2;GRIA2;GRIA2	Linear
cg20950843	22	43044387	CYB5R3;CYB5R3;CYB5R3	Linear
cg25507845	5	149635694	CAMK2A;CAMK2A	Linear
cg02047051	3	12792283	TMEM40	Linear
cg24974365	4	174448549	HAND2	Linear
cg00624799	15	90605618	ZNF710	Linear
cg25623035	1	176177166	RFWD2;RFWD2	Linear
cg24526702	17	56833201	PPM1E	Linear
cg15410418	5	59559180	PDE4D	Linear
cg26952928	8	142230233	SLC45A4	Linear
cg22565914	5	58183860		Linear
cg16517753	1	175292351	TNR	Linear
cg02964724	11	2292361	ASCL2	Linear
cg22507023	17	55946195	CUEDC1	Linear
cg25199536	1	26601607	CCDC21	Linear
cg26048923	8	141057285	TRAPPC9;TRAPPC9	Linear
cg04187668	4	178406078		Linear
cg00159439	22	38597193	MAFF;MAFF;MAFF	Linear
cg08535978	3	152092595	MBNL1;MBNL1;MBNL1;MBNL1;MBNL1;MBNL1;MBNL1	Linear
cg14150115	13	30963379		Linear
cg04368796	17	40171968	NKIRAS2;NKIRAS2;NKIRAS2;NKIRAS2;NKIRAS2	Linear
cg06921573	1	50889128	DMRTA2;DMRTA2	Linear
cg27366072	12	12222913	BCL2L14;BCL2L14;BCL2L14	Linear
cg01021742	17	77100132	HRNBP3	Linear
cg18762806	8	48676000		Linear
cg02123767	17	71295007	CDC42EP4	Linear
cg22013564	7	100743832		Linear
cg26126690	3	134056973		Linear
cg22176018	2	242867611		Linear
cg16780603	2	169659047	NOSTRIN;NOSTRIN;NOSTRIN;NOSTRIN	Linear
cg22475071	3	64338594		Linear
cg12577411	6	15551489	DTNBP1;DTNBP1;DTNBP1	Linear
cg04444949	1	11795746	AGTRAP;AGTRAP;AGTRAP;AGTRAP;AGTRAP	Linear
cg13593287	14	65289994	SPTB;SPTB	Linear
cg13083129	19	1311811		Linear
cg03107987	19	3481960	C19orf77	Linear
cg13213799	14	104834222		Linear
cg16452224	3	9745460	CPNE9	Linear
cg24134897	11	859670	TSPAN4;TSPAN4;TSPAN4;TSPAN4;TSPAN4;TSPAN4;TSPAN4	Linear
cg24275356	6	32942541	BRD2;BRD2	Linear
cg08023265	1	31158138		Linear
cg11140044	1	205156833	DSTYK;DSTYK	Linear
cg23556715	17	62084359	ICAM2;ICAM2;ICAM2;ICAM2;ICAM2	Linear
cg02142896	14	56424872		Linear
cg17288471	2	20804947		Linear
cg04973915	5	171354691	FBXW11;FBXW11;FBXW11	Linear
cg19634573	10	126397072	FAM53B	Linear
cg18771737	3	43448041	ANO10	Linear
cg00748432	22	18042722	SLC25A18	Linear
cg18302606	19	39904402	PLEKHG2	Linear
cg01978937	20	2671574		Linear
cg22888418	4	155664223	LRAT	Linear
cg25968569	13	77461335	KCTD12	Linear
cg04801617	12	106976843	RFX4	Linear
cg13467672	17	40464625		Linear
cg18338021	19	544349	GZMM	Linear
cg23371476	2	105877824		Linear
cg01656750	16	57771195	KATNB1	Linear
cg08719486	9	90112101	DAPK1	Linear
cg12018969	2	43350413		Linear
cg22846067	15	75252565		Linear
cg01055591	22	17629788	CECR5;CECR5	Linear
cg11374335	19	34971543	WTIP	Linear
cg06726390	20	2820927	VPS16;FAM113A;VPS16;FAM113A	Linear
cg23396786	2	73299151	SFXN5	Linear
cg07845392	17	79678158	SLC25A10	Linear
cg26512254	7	27239763	HOXA13	Linear
cg03331229	11	102821111	MMP13	Linear
cg02231590	2	231737958	ITM2C;ITM2C;ITM2C	Linear
cg26752701	19	50529485	VRK3;ZNF473;VRK3;ZNF473	Linear
cg12385643	2	234600149	UGT1A10;UGT1A9;UGT1A6;UGT1A6;UGT1A7;UGT1A8	Linear
cg07213830	1	1093940		Linear
cg14087168	1	156450669	MEF2D	Linear
cg08070022	3	101497478	FAM55C;FAM55C	Linear
cg13234110	1	230777845	COG2;COG2	Linear
cg13293535	8	11597251	GATA4	Linear
cg00327697	8	24076220		Linear
cg02757488	19	41193662	NUMBL	Linear
cg02506324	11	66460785	SPTBN2	Linear
cg14324805	22	30902615	SEC14L4;SEC14L4	Linear
cg11969389	19	46233490	FBXO46	Linear
cg27000690	6	34437227	PACSIN1	Linear
cg24969222	3	143861209		Linear
cg09264065	1	29460936		Linear
cg26280713	6	169653928	THBS2	Linear
cg02935097	1	92414782	BRDT	Linear
cg00777445	17	48970357		Linear
cg18563413	19	51843854	VSIG10L	Linear
cg18493761	11	125386885		Linear
cg17851345	10	134372383	INPP5A	Linear
cg14524553	17	80036459	FASN	Linear
cg15541170	2	238224257		Linear
cg12741420	6	392131	IRF4	Linear
cg16624069	13	99630210	DOCK9;DOCK9;DOCK9;DOCK9;DOCK9;DOCK9	Linear
cg13294753	5	141001788	HDAC3	Linear
cg27064845	19	48252623	GLTSCR2	Linear
cg17641710	3	50279038	GNAI2	Linear
cg27546431	17	1372751	MYO1C;MYO1C;MYO1C	Linear
cg11857445	17	35305905	AATF	Linear
cg16288089	7	97361408	TAC1;TAC1;TAC1;TAC1;TAC1;TAC1;TAC1;TAC1	Linear
cg22584718	12	97512826		Linear
cg00002426	3	57743543	SLMAP	Linear
cg11136341	8	142289745		Linear
cg24160421	8	48675771		Linear
cg16334383	5	55911731		Linear
cg07951949	16	64985514	CDH11	Linear
cg12797879	20	13283858		Linear
cg07570113	16	59790180	LOC644649	Linear
cg19205064	6	33284839	ZBTB22;ZBTB22	Linear
cg02532928	16	57391800	CCL22	Linear
cg12671632	6	422935		Linear
cg07168930	10	114743764	TCF7L2;TCF7L2;TCF7L2;TCF7L2;TCF7L2;TCF7L2	Linear
cg11485465	5	54518469		Linear
cg19520763	3	38534710		Linear
cg16688483	8	102506389	GRHL2	Linear
cg01883046	2	174890420		Linear
cg05652445	16	3345075		Linear
cg04466886	16	66521191		Linear
cg02112168	14	45579561	PRPF39;SNORD127	Linear
cg21019522	11	2920789	SLC22A18;SLC22A18AS	Linear
cg04459939	15	90291141		Linear
cg02067405	16	23193658	SCNN1G	Linear
cg16665442	2	60585866		Linear
cg04995536	20	61640357		Linear
cg06850005	10	35926564		Linear
cg20830848	7	134853645	C7orf49;C7orf49;C7orf49	Linear
cg13150596	19	14606390	GIPC1;GIPC1;GIPC1;GIPC1;GIPC1;GIPC1	Linear
cg04971534	17	27333432	SEZ6;SEZ6	Linear
cg26353903	5	134784604	TIFAB	Linear
cg16358034	5	53815303	SNX18;SNX18;SNX18	Linear
cg15134583	1	224015075	TP53BP2;TP53BP2	Linear
cg04370442	16	58019866	TEPP;TEPP	Linear
cg07525299	11	2293171	ASCL2	Linear
cg06432753	4	146118165		Linear
cg10094191	1	160855148	ITLN1	Linear
cg18571045	13	113238006	TUBGCP3	Linear
cg11787160	12	113515332	DTX1	Linear
cg03137566	8	141114391	TRAPPC9;TRAPPC9	Linear
cg16943019	3	133956516	RYK;RYK	Linear
cg15201877	1	71512973	PTGER3;PTGER3;PTGER3;PTGER3;PTGER3;PTGER3;PTGER3;PTGER3;PTGER3;PTGER3	Linear
cg19989295	14	24641077	REC8;REC8	Linear
cg00196660	17	73720645	ITGB4;ITGB4;ITGB4	Linear
cg01527777	11	71956145	PHOX2A	Linear
cg12729518	11	68747636	MRGPRD	Linear
cg02071600	5	78808852	HOMER1;HOMER1	Linear
cg13249833	12	106639919	CKAP4	Linear
cg19878627	2	54087184	LOC100302652;GPR75	Linear
cg08722695	2	74378750		Linear
cg10629249	5	68789822	OCLN	Linear
cg08056778	4	38139045	TBC1D1	Linear
cg21725716	19	1725535		Linear
cg17850518	15	37392106	MEIS2;MEIS2;MEIS2;MEIS2;MEIS2;MEIS2;MEIS2;MEIS2;MEIS2;MEIS2	Linear
cg23420260	2	177053285	HOXD1	Linear
cg19639560	17	6946059	SLC16A11	Linear
cg04278905	17	40273815	KAT2A;HSPB9	Linear
cg06213468	10	129534411	FOXI2	Linear
cg12067421	1	203246482		Linear
cg10803243	13	99706358	DOCK9;DOCK9	Linear
cg18097850	19	40005602	SELV	Linear
cg15903213	10	43522190		Linear
cg06671387	4	141444896	ELMOD2	Linear
cg03930964	22	23522374	BCR;BCR	Linear
cg25337631	10	103500093		Linear
cg16145324	6	36020012	MAPK14;MAPK14;MAPK14;MAPK14	Linear
cg08224785	5	156696189	CYFIP2;CYFIP2;CYFIP2	Linear
cg04531704	6	27125388		Linear
cg02873098	16	4524103	NMRAL1;HMOX2	Linear
cg18266458	22	38611369	MAFF;MAFF;MAFF;MAFF	Linear
cg08876103	1	39572323	MACF1	Linear
cg07862235	8	123730704		Linear
cg07826172	22	47017356		Linear
cg08298591	16	57391829	CCL22	Linear
cg14219918	9	127249562	NR5A1	Linear
cg12833872	5	501863	SLC9A3	Linear
cg13800802	9	98619666	C9orf130	Linear
cg07274716	5	134363973	PITX1	Linear
cg09645336	5	60458807	C5orf43	Linear
cg04469167	9	27529907	MOBKL2B	Linear
cg19988492	21	38807712	DYRK1A;DYRK1A;DYRK1A;DYRK1A;DYRK1A	Linear
cg09249657	4	40518806	RBM47;RBM47	Linear
cg01182455	9	131313189		Linear
cg09386050	7	809078	HEATR2	Linear
cg09820673	1	156109329	LMNA;LMNA	Linear
cg08234504	5	139013317		Linear
cg21970789	5	134826388		Linear
cg23386895	11	65083974	CDC42EP2	Linear
cg00897703	2	135434956	TMEM163	Linear
cg13984928	17	3704574	ITGAE	Linear
cg18196453	6	125334555	RNF217	Linear
cg24365215	20	61315208		Linear
cg27170159	8	101170019	SPAG1;SPAG1	Linear
cg16867657	6	11044877	ELOVL2	Quadratic
cg09018739	16	57180107	CPNE2	Quadratic
cg10501210	1	207997020		Quadratic
cg21714061	17	42275551	ATXN7L3;ATXN7L3	Quadratic
cg08101174	10	104196541		Quadratic
cg10402995	1	248903325	LOC646627	Quadratic
cg15338967	13	49175326		Quadratic
cg15857661	10	104196243	MIR146B	Quadratic
cg00116699	2	240205260	HDAC4	Quadratic
cg07570835	1	22029963	USP48	Quadratic
cg07553761	3	160167977	TRIM59	Quadratic
cg14387452	9	20512334	MLLT3	Quadratic
cg11084334	3	9594264	LHFPL4	Quadratic
cg21899500	3	51740850	GRM2;GRM2	Quadratic
cg18780100	17	78682785	RPTOR;RPTOR	Quadratic
cg13442016	10	104196339	MIR146B	Quadratic
cg12516875	22	46463543		Quadratic
cg24247370	13	99142703	STK24;STK24	Quadratic
cg21227325	9	78776599	PCSK5	Quadratic
cg21680729	17	17426422	PEMT;PEMT;PEMT	Quadratic
cg23249922	10	134231549		Quadratic
cg06633438	19	6272158	MLLT1	Quadratic
cg23051272	17	17589471	RAI1	Quadratic
cg01695994	17	80246403		Quadratic
cg07812957	19	16466298		Quadratic
cg22992279	4	26414901	RBPJ;RBPJ;RBPJ;RBPJ	Quadratic
cg15054281	11	1082155	MUC2	Quadratic
cg05118960	3	50359978	HYAL2;HYAL2	Quadratic
cg03431738	21	40031295	ERG;ERG	Quadratic
cg03619256	7	105515219	ATXN7L1;ATXN7L1	Quadratic
cg06818582	15	67286903		Quadratic
cg08160085	12	2045730		Quadratic
cg11326429	17	79827632	ARHGDIA	Quadratic
cg10870160	17	17695459	RAI1	Quadratic
cg25685359	22	46473721		Quadratic
cg10383568	11	6589761	DNHD1	Quadratic
cg08289839	13	111318640	CARS2	Quadratic
cg12250581	12	2045810		Quadratic
cg07426960	11	69469290		Quadratic
cg15476723	19	48116808	GLTSCR1	Quadratic
cg08884752	1	2162001	SKI	Quadratic
cg07869232	13	114790349	RASA3	Quadratic
cg18046677	19	49220142	MAMSTR;MAMSTR;MAMSTR	Quadratic
cg20018563	15	92690264	SLCO3A1;SLCO3A1	Quadratic
cg18384588	22	46463747		Quadratic
cg00094518	7	130418549	KLF14	Quadratic
cg15757853	18	20718301	CABLES1;CABLES1	Quadratic
cg27059698	17	17625521	RAI1	Quadratic
cg20217978	20	30608297	C20orf160	Quadratic
cg17105005	11	130260541		Quadratic
cg00827893	13	33162946	PDS5B	Quadratic
cg08644356	1	8388411	SLC45A1	Quadratic
cg02723533	11	69468991	CCND1	Quadratic
cg01358444	6	56406084	DST;DST;DST;DST;DST	Quadratic
cg14425733	22	46451214	LOC150381;C22orf26	Quadratic
cg19653417	12	132654924		Quadratic
cg06124793	11	1939725	TNNT3;TNNT3;TNNT3;TNNT3	Quadratic
cg07207669	1	155102388	EFNA1;EFNA1	Quadratic
cg07654588	3	17782211	TBC1D5;TBC1D5;TBC1D5	Quadratic
cg21644387	2	663024		Quadratic
cg17342469	22	46473074		Quadratic
cg22809047	2	101618261	RPL31;RPL31;RPL31	Quadratic
cg14903689	21	46875218	COL18A1;COL18A1;COL18A1	Quadratic
cg01397912	19	55670288	C19orf51;TNNI3	Quadratic
cg07582655	10	134801775		Quadratic
cg01028796	9	95525261	BICD2;BICD2	Quadratic
cg11649376	12	81473234	ACSS3	Quadratic
cg01528542	12	81468232		Quadratic
cg00347938	11	69469113	CCND1	Quadratic
cg07081759	10	126330905	FAM53B	Quadratic
cg03403093	2	99132041	INPP4A;INPP4A;INPP4A;INPP4A	Quadratic
cg15246238	7	5635134	FSCN1	Quadratic
cg00634542	2	219254588	SLC11A1	Quadratic
cg00953256	11	69468875	CCND1	Quadratic
cg01212284	3	182814959	MCCC1	Quadratic
cg24691042	5	171708977	UBTD2	Quadratic
cg10111599	7	1573451	MAFK	Quadratic
cg07204479	12	89915527	WDR51B;GALNT4;GALNT4	Quadratic
cg06898830	1	86861147	ODF2L;ODF2L	Quadratic
cg16795184	16	56777257	NUP93	Quadratic
cg09202659	6	15380565	JARID2	Quadratic
cg14431734	9	125874949	MIR600;C9orf45	Quadratic
cg09118625	1	68512971	DIRAS3	Quadratic
cg25678088	7	96632460	DLX6AS	Quadratic
cg27219972	16	85479264		Quadratic
cg04945331	3	137483992	SOX14	Quadratic
cg23975840	12	117042895		Quadratic
cg03442712	15	86292964		Quadratic
cg16001335	22	50219912	BRD1	Quadratic
cg26076905	5	67522298	PIK3R1	Quadratic
cg20119532	20	749581	C20orf54	Quadratic
cg16609872	11	2828364	KCNQ1;KCNQ1	Quadratic
cg08061524	22	46472568		Quadratic
cg18935453	11	68167030	LRP5	Quadratic
cg09912552	8	134250937	NDRG1;NDRG1	Quadratic
cg06230847	6	30297594	TRIM39;TRIM39	Quadratic
cg02356435	3	16925533	PLCL2	Quadratic
cg24431966	17	79801787	P4HB	Quadratic
cg05677062	12	123874707	SETD8	Quadratic
cg14352586	9	101594150	GALNT12	Quadratic
cg04144218	7	69559531	AUTS2;AUTS2;AUTS2	Quadratic
cg03916421	4	130013461	SCLT1;C4orf33	Quadratic
cg06507244	10	127569494	DHX32;DHX32	Quadratic
cg04104329	7	39681794	RALA	Quadratic
cg26227957	1	19547285	KIAA0090	Quadratic
cg09868768	2	70188605	ASPRV1	Quadratic
cg00246969	13	99159656	STK24;STK24	Quadratic
cg00908571	2	113521451	CKAP2L	Quadratic
cg01890836	17	17055584	MPRIP;MPRIP	Quadratic
cg08736813	2	179396214	TTN;TTN;TTN;MIR548N;TTN	Quadratic
cg22736354	6	18122719	NHLRC1	Quadratic
cg13596085	2	101008284		Quadratic
cg18066206	22	46459890		Quadratic
cg14580211	5	150161299	C5orf62	Quadratic
cg21650243	2	239330171		Quadratic
cg15457217	2	224780409	WDFY1	Quadratic
cg18213495	6	17985408	KIF13A;KIF13A;KIF13A;KIF13A	Quadratic
cg25331880	19	30435467	C19orf2;C19orf2	Quadratic
cg00640314	8	67835853	SNORD87;SNHG6	Quadratic
cg08545213	3	37959356	CTDSPL;CTDSPL	Quadratic
cg22874802	1	16477614	EPHA2	Quadratic
cg16366355	22	46459327		Quadratic
cg25292882	15	39431467		Quadratic
cg07467649	7	72856462	BAZ1B	Quadratic
cg15489250	14	36994906		Quadratic
cg18474153	19	3984323	EEF2	Quadratic
cg17331920	17	4081325	ANKFY1	Quadratic
cg02029665	22	46441799	LOC100271722	Quadratic
cg06765217	14	38091644		Quadratic
cg06711259	22	39095898	JOSD1	Quadratic
cg22455720	17	80725109	TBCD	Quadratic
cg17179314	15	78933820	CHRNB4	Quadratic
cg22925751	12	93509137		Quadratic
cg16805291	7	36022575		Quadratic
cg23829395	12	46796953		Quadratic
cg17953136	2	20232577	LAPTM4A	Quadratic
cg25305703	8	128378218		Quadratic
cg20059928	15	40361485		Quadratic
cg04008913	3	43327465	SNRK;SNRK	Quadratic
cg07471203	11	64880911	TM7SF2	Quadratic
cg11827629	12	115822424		Quadratic
cg05713794	3	194119861	GP5	Quadratic
cg17781958	17	79428404	BAHCC1	Quadratic
cg22764925	22	24979964	GGT1	Quadratic
cg07248223	17	38717275	CCR7	Quadratic
cg22864500	2	28491946	BRE;BRE;BRE;BRE;BRE	Quadratic
cg01383911	6	30297627	TRIM39;TRIM39	Quadratic
cg25786273	18	74801026	MBP;MBP	Quadratic
cg05404236	13	110437093	IRS2	Quadratic
cg16047279	17	38717242	CCR7	Quadratic
cg12814335	17	1466713	PITPNA	Quadratic
cg10384245	18	909086	ADCYAP1;ADCYAP1	Quadratic
cg02371935	16	87521363	ZCCHC14	Quadratic
cg06852240	16	85520182		Quadratic
cg15475323	19	49220102	MAMSTR;MAMSTR;MAMSTR	Quadratic
cg11136341	8	142289745		Quadratic
cg17933224	19	42774330		Quadratic
cg02107842	5	66255772	MAST4;MAST4;MAST4	Quadratic
cg04908961	13	92003278	MIR17HG;MIR92A1;MIR17HG;MIR20A;MIR19B1	Quadratic
cg01201215	5	151137430	ATOX1	Quadratic
cg14026459	9	23820979	ELAVL2;ELAVL2;ELAVL2	Quadratic
cg24818566	9	122132054	DBC1	Quadratic
cg18127922	17	46672255	LOC404266;LOC404266;LOC404266;HOXB5;LOC404266;LOC404266	Quadratic
cg18419175	7	6199980	USP42	Quadratic
cg14290170	9	138136674		Quadratic
cg14858786	12	6436676	PLEKHG6;PLEKHG6;PLEKHG6	Quadratic
cg19728051	1	31328091		Quadratic
cg17327331	14	67736448	MPP5	Quadratic
cg04331189	2	160142303	WDSUB1;WDSUB1;WDSUB1	Quadratic
cg01765641	3	17781888	TBC1D5;TBC1D5;TBC1D5	Quadratic
cg23728471	17	42345689	SLC4A1	Quadratic
cg01894508	2	70189111	ASPRV1;ASPRV1	Quadratic
cg08305942	16	79692354		Quadratic
cg02003183	14	103415882	CDC42BPB	Quadratic
cg13487575	10	65873913		Quadratic
cg10179300	5	14147618	TRIO	Quadratic
cg04229059	16	58718971	SLC38A7	Quadratic
cg20923498	2	99096920	INPP4A;INPP4A;INPP4A;INPP4A	Quadratic
cg02798899	12	125028166		Quadratic
cg17041511	17	61509620		Quadratic
cg25653947	8	144443217		Quadratic
cg25911968	2	69085916		Quadratic
cg10804656	10	22623460		Quadratic
cg00138101	17	1961109	HIC1;HIC1	Quadratic
cg23406136	3	50397379	TMEM115	Quadratic
cg26250129	17	79239903	SLC38A10;SLC38A10	Quadratic
cg23900712	15	99344807	IGF1R	Quadratic
cg13080565	6	101846797	GRIK2;GRIK2;GRIK2	Quadratic
cg26814712	15	49255118	SHC4	Quadratic
cg15415462	14	90092049		Quadratic
cg18518074	11	64642316	EHD1	Quadratic
cg02124724	21	46875142	COL18A1;COL18A1;COL18A1	Quadratic
cg08691235	2	179395935	TTN;TTN;TTN;MIR548N;TTN	Quadratic
cg20732787	19	3191211	NCLN	Quadratic
cg16158027	2	196520930	SLC39A10;SLC39A10	Quadratic
cg18166636	5	178956931		Quadratic
cg20344388	21	46829943	COL18A1	Quadratic
cg04612444	8	57358713	PENK;PENK	Quadratic
cg19403534	10	120355419	PRLHR	Quadratic
cg17261675	21	46102566	C21orf29;KRTAP12-1	Quadratic
cg08924321	11	35663067		Quadratic
cg01498832	17	78682934	RPTOR;RPTOR	Quadratic
cg14186187	4	206282	ZNF876P	Quadratic
cg03025830	8	21905599	FGF17	Quadratic
cg16547027	18	24127588	KCTD1;KCTD1;KCTD1	Quadratic
cg22660299	17	46668715	LOC404266;HOXB5;LOC404266;LOC404266;LOC404266	Quadratic
cg20625138	1	7913667	UTS2;UTS2	Quadratic
cg22220502	12	80080828	PAWR	Quadratic
cg20874044	12	102874832	IGF1;IGF1;IGF1	Quadratic
cg12912809	4	128887467	MFSD8;C4orf29	Quadratic
cg12992827	3	101901234		Quadratic
cg18568061	17	40575822	PTRF	Quadratic
cg04024799	1	248903300	LOC646627	Quadratic
cg22023257	19	16199792	TPM4;TPM4	Quadratic
cg23448998	17	17110353	PLD6	Quadratic
cg00782708	2	44933278	C2orf34	Quadratic
cg13883576	12	13152467	HEBP1;HTR7P	Quadratic
cg00101940	16	85479301		Quadratic
cg23184070	7	149156562	ZNF777	Quadratic
cg20782724	7	47518657	TNS3	Quadratic
cg27347104	12	6233657	VWF;VWF	Quadratic
cg13916835	17	2078431	SMG6;SMG6	Quadratic
cg24679007	1	192604413	RGS13;RGS13	Quadratic
cg22950598	12	56139862	GDF11	Quadratic
cg02850815	8	144896183	SCRIB;SCRIB;MIR937	Quadratic
cg08854834	21	30517941	C21orf7	Quadratic
cg02203067	16	87866800	SLC7A5	Quadratic
cg12234455	19	49220235	MAMSTR;MAMSTR	Quadratic
cg04790755	8	145689440	CYHR1;CYHR1;CYHR1	Quadratic
cg01418351	4	1294432	MAEA;MAEA	Quadratic
cg07953890	20	13976782	MACROD2	Quadratic
cg23181159	6	17600158	FAM8A1	Quadratic
cg05177729	11	69469349		Quadratic
cg16660547	10	114574152	VTI1A	Quadratic
cg20184247	17	46672052	LOC404266;LOC404266;LOC404266;HOXB5;LOC404266;LOC404266	Quadratic
cg14319235	1	79472282	ELTD1	Quadratic
cg09197783	11	57176720	SLC43A3;SLC43A3;SLC43A3	Quadratic
cg08881614	3	51433428	VPRBP;RBM15B;RBM15B	Quadratic
cg02376827	17	1961510	HIC1;HIC1	Quadratic
cg07839313	19	17514600	BST2	Quadratic
cg01132443	17	74735058	MFSD11	Quadratic
cg22747142	11	795582	SLC25A22	Quadratic
cg09273716	20	35494835		Quadratic
cg12087471	11	46374124	DGKZ;DGKZ;DGKZ	Quadratic
cg02057782	13	26042598	ATP8A2	Quadratic
cg12115800	3	73144435		Quadratic
cg16267322	14	92864074	SLC24A4;SLC24A4;SLC24A4	Quadratic
cg14203426	7	101723947	CUX1;CUX1;CUX1	Quadratic
cg13546414	14	37053664		Quadratic
cg01431482	1	2989085	PRDM16;PRDM16	Quadratic
cg05502701	3	73674160	PDZRN3	Quadratic
cg09879794	7	128432231	CCDC136;CCDC136	Quadratic
cg04800503	17	46648533	HOXB3	Quadratic
cg19589131	1	39876059	KIAA0754;MACF1;MACF1	Quadratic
cg05016408	5	150326174	LOC134466	Quadratic
cg00079023	5	139492535	PURA	Quadratic
cg20364512	22	28199338		Quadratic
cg07497941	11	1258546	MUC5B	Quadratic
cg08730778	16	15787957	NDE1;NDE1	Quadratic
cg05564251	2	231090640	SP140;SP140	Quadratic
cg00591515	19	54971526	LENG8	Quadratic
cg01915516	1	3568243	TP73	Quadratic
cg04597433	4	9783206	DRD5	Quadratic
cg10512089	11	57408751	MIR130A	Quadratic
cg25213452	1	206630385	SRGAP2;SRGAP2	Quadratic
cg13742400	2	225639708	DOCK10	Quadratic
cg06757928	1	2811411		Quadratic
cg10124993	14	105478712	CDCA4;CDCA4	Quadratic
cg11812928	1	227164459	CABC1	Quadratic
cg12968224	3	127899140	EEFSEC	Quadratic
cg13036702	11	94799727	SFRS2B	Quadratic
cg08593157	17	17684240	SMCR5;RAI1	Quadratic
cg08118908	16	15787920	NDE1;NDE1	Quadratic
cg08973191	8	144894328	SCRIB;SCRIB	Quadratic
cg25711779	2	56149825	EFEMP1;EFEMP1;EFEMP1	Quadratic
cg15946224	14	56555040		Quadratic
cg07711192	12	14426994		Quadratic
cg12550597	19	17664484	FAM129C	Quadratic
cg01632240	8	42009223	AP3M2;AP3M2	Quadratic
cg00232500	9	14910689	FREM1	Quadratic
cg23527621	3	183977549	ECE2;CAMK2N2	Quadratic
cg20072171	3	62356962	FEZF2	Quadratic
cg17190891	7	101962112	SH2B2	Quadratic
cg18132076	6	1970710	GMDS	Quadratic
cg14356190	9	14908132	FREM1	Quadratic
cg14288049	9	128512035	PBX3;PBX3;PBX3;PBX3	Quadratic
cg10424974	16	66388348		Quadratic
cg04021697	1	3567303	WDR8	Quadratic
cg04069539	16	89168963	ACSF3;ACSF3;ACSF3	Quadratic
cg01026796	5	54602543	DHX29;SKIV2L2	Quadratic
cg18648169	12	125028295		Quadratic
cg11460110	6	30530458	PRR3;PRR3	Quadratic
cg21581415	3	47460784	SCAP	Quadratic
cg14244013	17	59473124		Quadratic
cg03281572	10	114502318	VTI1A	Quadratic
cg08090640	17	41159289	IFI35	Quadratic
cg14209920	19	13137642	NFIX	Quadratic
cg02923856	3	23989124	NR1D2;NR1D2	Quadratic
cg17084653	22	26822032		Quadratic
cg00593462	13	110768493		Quadratic
