## Supplementary tables 1 to 5 for "Applicability of epigenetic age models to next-generation methylation arrays": Supplementary_Table_3.xlsx

### Sheet: General
	Coefficient	order	Model
Intercept	19,064334444910056	0	General
cg16867657	5.5862	1	General
cg11071401	2.54473	1	General
cg04875128	3.92903	1	General
cg14692377	0.943169	1	General
cg07955995	4.98809	1	General
cg07553761	2.60302	1	General
cg03032497	0.668929	1	General
cg03607117	1.79519	1	General
cg25090514	2.78233	1	General
cg21186299	1.29794	1	General
cg07850154	-2.25738	1	General
cg17621438	-1.11545	1	General
cg10501210	-4.16496	1	General
cg18468088	1.39559	1	General
cg22736354	0.453596	1	General
cg06784991	1.03056	1	General
cg08097417	5.78735	1	General
cg24724428	0.489935	1	General
cg17110586	1.4834	1	General
cg06639320	2.41889	1	General
cg26921969	1.14253	1	General
cg13649056	0.352984	1	General
cg23606718	3.45456	1	General
cg06493994	0.0696731	1	General
cg18633600	-0.0421866	1	General
cg22454769	2.18799	1	General
cg03555227	0.188282	1	General
cg07547549	2.32633	1	General
cg24150153	0.355639	1	General
cg26290632	0.860387	1	General
cg16419235	2.81948	1	General
cg14674720	1.05331	1	General
cg01873886	1.3398	1	General
cg05991454	1.44376	1	General
cg01620164	-2.47042	1	General
cg04084157	0.809223	1	General
cg21184711	0.286743	1	General
cg13327545	0.242572	1	General
cg03566174	-0.384366	1	General
cg14911690	0.840235	1	General
cg00590036	1.91849	1	General
cg03473532	-3.65989	1	General
cg14556683	1.11838	1	General
cg22358580	2.05483	1	General
cg23500537	2.7212	1	General
cg26161329	1.29245	1	General
cg18518074	-1.18192	1	General
cg06648759	4.26135	1	General
cg17243289	0.652827	1	General
cg15857661	0.0592366	1	General
cg00748589	0.494497	1	General
cg01331772	0.697645	1	General
cg26189283	-0.645246	1	General
cg00664406	0.315513	1	General
cg17176619	-0.087698	1	General
cg14676592	0.537381	1	General
cg01832549	0.728958	1	General
cg00094518	1.22932	1	General
cg08046044	1.52377	1	General
cg04104329	0.151421	1	General
cg09401099	1.2487	1	General
cg04940570	1.30931	1	General
cg19557110	0.129434	1	General
cg25078444	0.645675	1	General
cg11176990	0.462037	1	General
cg20426994	0.638811	1	General
cg05339037	0.405308	1	General
cg03985718	-0.367716	1	General
cg06737494	0.608523	1	General
cg08018825	0.0811458	1	General
cg21899500	0.489436	1	General
cg12757011	0.508351	1	General
cg24750513	0.00297313	1	General
cg02154074	0.44577	1	General
cg07040244	1.33714	1	General
cg25478614	1.9334	1	General
cg04453050	0.461907	1	General
cg13029847	1.84946	1	General
cg22992279	-0.0510727	1	General
cg18267374	0.587693	1	General
cg03738025	0.552574	1	General
cg18240463	-0.139405	1	General
cg09432590	0.913099	1	General
cg07060551	0.481188	1	General
cg17885226	0.0884059	1	General
cg16477091	0.802633	1	General
cg17781958	0.220595	1	General
cg09636302	0.205703	1	General
cg19671120	0.093896	1	General
cg09990962	-0.554147	1	General
cg23249922	-0.244625	1	General
cg21475097	-0.550697	1	General
cg11668844	0.0918633	1	General
cg24707573	0.379646	1	General
cg17723958	-0.0978558	1	General
cg23510764	-0.846236	1	General
cg03972466	-0.496504	1	General
cg22158769	0.624782	1	General
cg07806886	0.326576	1	General
cg02018902	1.2559	1	General
cg19401340	0.818942	1	General
cg03619256	1.06639	1	General
cg24217948	-1.1453	1	General
cg15866367	0.185607	1	General
cg04987734	0.436681	1	General
cg12497914	0.0950393	1	General
cg17783401	0.572747	1	General
cg25953130	-0.545343	1	General
cg10184289	-1.52696	1	General
cg22682811	0.630792	1	General
cg21778644	-1.02699	1	General
cg16038120	0.0459818	1	General
cg11970349	0.374324	1	General
cg16659510	-0.115144	1	General
cg03860038	0.214815	1	General
cg21567504	1.54164	1	General
cg25410668	3.39505	1	General
cg10151367	0.379248	1	General
cg21159778	3.71011	1	General
cg01606885	-2.23341	1	General
cg04027548	-1.47266	1	General
cg18450254	-0.809248	1	General
cg18815943	0.118433	1	General
cg01499988	0.308872	1	General
cg23008153	-1.4719	1	General
cg20322193	0.172064	1	General
cg06458239	1.94881	1	General
cg14343513	0.515753	1	General
cg24466241	0.0597423	1	General
cg20842915	1.13828	1	General
cg17230002	1.36545	1	General
cg21296230	0.130472	1	General
cg01682111	-0.0436504	1	General
cg01528542	-2.66598	1	General
cg03523676	0.311962	1	General
cg22162281	1.16352	1	General
cg08944236	-0.0607603	1	General
cg06303168	-0.419481	1	General
cg01901101	-0.0521933	1	General
cg16755922	-0.234785	1	General
cg02571816	-0.329015	1	General
cg19711579	1.04319	1	General
cg09197783	0.426205	1	General
cg10383568	-0.229269	1	General
cg11766468	0.844597	1	General
cg18479961	1.46579	1	General
cg12559228	0.34513	1	General
cg04162032	-0.66405	1	General
cg25374813	0.794127	1	General
cg16969368	0.348584	1	General
cg03541887	-0.589613	1	General
cg08951051	-0.153019	1	General
cg09383860	0.357271	1	General
cg08952306	0.304216	1	General
cg27246571	0.237008	1	General
cg10625705	0.584535	1	General
cg06547285	0.0536317	1	General
cg20665157	0.566396	1	General
cg10592521	0.479064	1	General
cg27422507	0.705536	1	General
cg06672696	1.37798	1	General
cg07869232	-0.274279	1	General
cg01428071	0.746818	1	General
cg11705975	0.842949	1	General
cg00329615	-0.216423	1	General
cg12250581	-0.403423	1	General
cg11789321	0.310373	1	General
cg20219381	0.160229	1	General
cg08169949	0.251897	1	General
cg05508862	1.60496	1	General
cg01385679	0.380525	1	General
cg26445608	0.108675	1	General
cg25778262	0.820052	1	General
cg10778288	0.802012	1	General
cg09285095	-0.41053	1	General
cg12638731	0.845271	1	General
cg15936446	2.10818	1	General
cg02383785	1.04666	1	General
cg20294304	2.3682	1	General
cg08904363	1.71151	1	General
cg13525276	0.525338	1	General
cg11002698	0.328474	1	General
cg10168457	0.624366	1	General
cg14514483	0.558753	1	General
cg17285931	0.186646	1	General
cg22864500	0.135651	1	General
cg22517995	1.60209	1	General
cg03467555	1.42401	1	General
cg12446246	-0.502575	1	General
cg13378934	0.639022	1	General
cg27457201	-1.31185	1	General
cg04684267	1.49581	1	General
cg24871743	0.712688	1	General
cg26667287	0.00476255	1	General
cg17190891	0.197539	1	General
cg07021906	-1.30102	1	General
cg19583819	0.711978	1	General
cg25213452	-0.168375	1	General
cg07435445	-0.250756	1	General
cg05412028	-0.162957	1	General
cg07742396	-0.233668	1	General
cg26227957	-0.597635	1	General
cg10804656	0.126274	1	General
cg14387452	0.135921	1	General
cg23361092	2.46119	1	General
cg00602326	0.518837	1	General
cg07207669	0.18958	1	General
cg20149168	1.51997	1	General
cg05575921	0.979717	1	General
cg12899747	-1.34422	1	General
cg09118625	0.0345195	1	General
cg13433250	1.16466	1	General
cg02107842	0.449205	1	General
cg04969688	0.613396	1	General
cg26250129	-0.107827	1	General
cg13654962	-0.660642	1	General
cg18933331	-2.28393	1	General
cg01410876	-0.866423	1	General
cg03636183	-0.398799	1	General
cg19343530	0.515409	1	General
cg10658666	0.259528	1	General
cg07211259	-0.538757	1	General
cg24436906	1.07168	1	General
cg27133780	-0.864295	1	General
cg01894508	0.274413	1	General
cg00454305	0.162108	1	General
cg22078805	-0.151918	1	General
cg11220950	1.55424	1	General
cg01511232	2.07212	1	General
cg09143195	-0.812481	1	General
cg04546899	0.317712	1	General
cg16703882	0.828454	1	General
cg21201294	0.176411	1	General
cg23051272	0.187823	1	General
cg01242348	0.736535	1	General
cg13026729	1.08619	1	General
cg10635122	0.579056	1	General
cg04427498	0.0617675	1	General
cg20809087	0.0547258	1	General
cg07850604	1.44871	1	General
cg00303541	1.02071	1	General
cg02328239	0.306018	1	General
cg20960181	0.548886	1	General
cg05707655	0.619371	1	General
cg16815625	-0.55294	1	General
cg22452230	-1.52748	1	General
cg27061971	0.694866	1	General
cg22723249	-0.0901903	1	General
cg25618424	0.807405	1	General
cg05024939	0.182755	1	General
cg23079012	0.108226	1	General
cg27209578	0.244987	1	General
cg27162435	0.665395	1	General
cg13221767	0.0363232	1	General
cg21911021	0.150369	1	General
cg06526721	-0.440283	1	General
cg26992634	0.140335	1	General
cg00263619	1.5742	1	General
cg08289839	0.243501	1	General
cg02583484	-0.186488	1	General
cg19935040	-0.112728	1	General
cg22197050	2.59712	1	General
cg24853724	0.458307	1	General
cg04548815	0.196952	1	General
cg26076905	0.0917687	1	General
cg13747876	0.0684294	1	General
cg15393490	-1.70833	1	General
cg02795076	0.98382	1	General
cg04164838	-0.0365995	1	General
cg04731544	-0.25693	1	General
cg14918082	1.28163	1	General
cg23746497	-0.712339	1	General
cg04158018	-0.494956	1	General
cg03440125	-0.281598	1	General
cg15001747	0.830133	1	General
cg25558617	-0.294477	1	General
cg20372666	0.197057	1	General
cg26690592	0.677408	1	General
cg11807280	-1.96986	1	General
cg00793186	2.92009	1	General
cg01212284	0.140467	1	General
cg00448707	-0.152286	1	General
cg14352586	0.523788	1	General
cg11812928	-0.23205	1	General
cg01323777	-1.24227	1	General
cg17331920	0.503698	1	General
cg17933224	-0.352988	1	General
cg16361302	1.61467	1	General
cg27210657	-0.523325	1	General
cg10967866	0.148494	1	General
cg16831331	-1.05312	1	General
cg00593462	0.949863	1	General
cg09105193	0.578349	1	General
cg01763090	0.73044	1	General
cg23429698	0.170601	1	General
cg20153322	-0.611088	1	General
cg03025830	0.0872532	1	General
cg13742400	-0.889575	1	General
cg26960939	0.561873	1	General
cg17936236	-0.864919	1	General
cg08888956	-0.449091	1	General
cg07171111	0.763313	1	General
cg14580211	-0.0209671	1	General
cg03508212	0.284803	1	General
cg23304156	-0.123277	1	General
cg27367526	-0.805267	1	General
cg01447660	-0.230767	1	General
cg15711521	-1.9243	1	General
cg12004276	1.07353	1	General
cg17916490	0.309727	1	General
cg00469897	0.0296783	1	General
cg17694795	0.753845	1	General
cg16541931	1.35137	1	General
cg19029181	1.03044	1	General
cg10874644	-0.836878	1	General
cg21213853	0.252803	1	General
cg27274542	-0.290339	1	General
cg14316231	0.278377	1	General
cg14901243	0.891283	1	General
cg25461186	-0.603812	1	General
cg13026550	-0.814083	1	General
cg17471939	0.0464114	1	General
cg04836038	0.696826	1	General
cg11653233	2.09807	1	General
cg10505257	0.378034	1	General
cg19702785	-0.0550374	1	General
cg07336350	1.43404	1	General
cg08289567	-1.33432	1	General
cg09929238	0.126313	1	General
cg18343474	0.423764	1	General
cg05098037	-0.15058	1	General
cg08097614	-0.975555	1	General
cg12516875	-0.746154	1	General
cg21113746	-0.208391	1	General
cg11032810	-0.171335	1	General
cg21878650	1.86751	1	General
cg10179300	0.0542378	1	General
cg22809047	1.42818	1	General
cg17199325	-0.108762	1	General
cg11308319	0.295368	1	General
cg09636661	-1.85896	1	General
cg04404543	-0.0582417	1	General
cg23729283	-0.593498	1	General
cg22897141	-0.521771	1	General
cg02004370	-0.0876968	1	General
cg00101940	0.224136	1	General
cg01005506	-0.520442	1	General
cg19802138	-0.196487	1	General
cg25043129	-0.869729	1	General
cg18917643	0.436935	1	General
cg09273716	-0.367045	1	General
cg06707978	0.511068	1	General
cg02203067	0.365821	1	General
cg26640473	0.00694103	1	General
cg22277154	-0.400871	1	General
cg08540945	0.610298	1	General
cg06208270	-0.782249	1	General
cg11460110	0.701759	1	General
cg13596085	0.676046	1	General
cg19722847	-0.795763	1	General
cg05369942	-0.24677	1	General
cg07248223	-0.0929752	1	General
cg17338821	1.12749	1	General
cg25584930	0.967036	1	General
cg17025683	0.261595	1	General
cg11429111	0.229509	1	General
cg17706411	-0.472167	1	General
cg01561259	0.126358	1	General
cg27544190	-0.645283	1	General
cg00079023	0.19402	1	General
cg03760191	0.6551	1	General
cg03887528	-0.293289	1	General
cg02715602	-0.672126	1	General
cg04517079	-0.874558	1	General
cg17804348	0.492326	1	General
cg23289456	0.177906	1	General
cg17526229	0.420912	1	General
cg19663246	-0.630964	1	General
cg15847527	0.0439608	1	General
cg20098659	0.271088	1	General
cg26833883	-0.647185	1	General
cg05569328	0.254206	1	General
cg03916421	0.343808	1	General
cg00619628	-0.419326	1	General
cg23303074	-1.6042	1	General
cg16238149	0.904935	1	General
cg17018349	0.000207855	1	General
cg04212239	-0.210422	1	General
cg15765380	0.423774	1	General
cg24864772	-0.162572	1	General
cg14829814	0.539073	1	General
cg23140706	0.42956	1	General
cg04596060	-0.32409	1	General
cg17789713	0.239485	1	General
cg15341124	1.10849	1	General
cg17404981	-0.10373	1	General
cg14209784	-3.16024	1	General
cg21232161	0.2375	1	General
cg22796704	-2.16991	1	General
cg07920503	0.689609	1	General
cg26756921	-0.605923	1	General
cg18369516	0.452292	1	General
cg24165121	-0.380756	1	General
cg24497732	0.685863	1	General
cg27106513	0.507052	1	General
cg12609063	0.200559	1	General
cg04812351	1.14461	1	General
cg11084334	1.14715	1	General
cg06391412	0.121107	1	General
cg23718736	-0.369477	1	General
cg22943590	-1.32342	1	General
cg01176433	0.309896	1	General
cg02228185	-1.59671	1	General
cg17469479	-0.62395	1	General
cg18898125	0.0435697	1	General
cg10341242	0.440783	1	General
cg00782708	-0.221376	1	General
cg06083669	0.80985	1	General
cg21801378	0.933136	1	General
cg03461110	-1.45934	1	General
cg11424376	0.113087	1	General
cg14207833	0.0476818	1	General
cg06819923	-1.39196	1	General
cg24481841	-0.478305	1	General
cg20426042	0.76812	1	General
cg00753885	-1.24443	1	General
cg19451698	1.18537	1	General
cg04980928	-0.252918	1	General
cg15048099	0.256528	1	General
cg18446336	1.50069	1	General
cg20359042	0.475776	1	General
cg14334350	0.0644366	1	General
cg20119532	0.38026	1	General
cg01108243	-0.161154	1	General
cg13963033	0.771616	1	General
cg09907542	-0.641411	1	General
cg01798157	-0.33996	1	General
cg07584066	0.794053	1	General
cg06832406	-0.607667	1	General
cg07078732	-0.0501113	1	General
cg15736127	0.453842	1	General
cg03568859	0.451471	1	General
cg19031565	0.671042	1	General
cg16663980	0.106032	1	General
cg11051055	1.12255	1	General
cg16305292	0.568326	1	General
cg10370262	0.488477	1	General
cg16054275	-1.86063	1	General
cg25772438	0.0860035	1	General
cg10906284	0.813843	1	General
cg01960979	-2.05993	1	General
cg03623878	0.656112	1	General
cg05106770	-0.277705	1	General
cg00007076	0.0237218	1	General
cg05567511	-0.551334	1	General
cg16795184	0.084024	1	General
cg23208717	0.32163	1	General
cg14016177	0.88721	1	General
cg25305703	-0.00283283	1	General
cg07177756	-0.51687	1	General
cg11589287	-0.115985	1	General
cg14030836	0.345311	1	General
cg26708797	0.30258	1	General
cg08427067	0.199844	1	General
cg22515589	0.251158	1	General
cg05174975	0.342386	1	General
cg19761273	-0.939846	1	General
cg19230755	0.724005	1	General
cg25677261	0.627881	1	General
cg24607642	0.455929	1	General
cg27195326	-0.357289	1	General
cg06575692	0.10902	1	General
cg27640528	-0.270248	1	General
cg03149128	-0.190722	1	General
cg13918518	0.938002	1	General
cg13935689	0.0456299	1	General
cg13246235	0.00807147	1	General
cg08719608	0.00195172	1	General
cg02797271	-0.405015	1	General
cg15438951	-0.763233	1	General
cg12373771	0.950696	1	General
cg22993195	-1.25188	1	General
cg13085627	-0.0409492	1	General
cg24408769	-0.205025	1	General
cg07082267	-1.86143	1	General
cg11210343	-0.662664	1	General
cg16001335	-0.595026	1	General
cg14427590	0.000302142	1	General
cg24843003	-0.391999	1	General
cg13983442	-0.245744	1	General
cg26468696	0.548141	1	General
cg03559942	0.153949	1	General
cg16008966	-0.58203	1	General
cg06638023	-0.101531	1	General
cg08514311	0.646383	1	General
cg08415156	-0.284789	1	General
cg01770755	0.261869	1	General
cg21144928	0.207426	1	General
cg04358214	-0.321673	1	General
cg10173620	0.893933	1	General
cg15481493	0.417478	1	General
cg14901671	0.610882	1	General
cg23995914	1.86902	1	General
cg12800803	-0.0422792	1	General
cg12549908	-1.16763	1	General
cg01498832	-0.00505518	1	General
cg01678580	-0.136585	1	General
cg11075561	-0.244829	1	General
cg15775914	0.534809	1	General
cg26707709	-0.722676	1	General
cg26027669	0.00482449	1	General
cg02241160	0.331898	1	General
cg12474798	-0.0210647	1	General
cg20742389	-0.43342	1	General
cg15624624	0.0280983	1	General
cg19021738	-0.108624	1	General
cg04191427	0.546127	1	General
cg02097604	0.926394	1	General
cg20173011	-0.239087	1	General
cg25402049	0.0719675	1	General
cg07544187	0.31384	1	General
cg07162320	0.120928	1	General
cg04551776	0.423522	1	General
cg03399905	1.69771	1	General
cg23998119	0.216309	1	General
cg07752613	0.159283	1	General
cg25595834	0.51014	1	General
cg19089328	-1.0609	1	General
cg08428292	-1.43595	1	General
cg06553792	-0.492633	1	General
cg00815325	0.0903478	1	General
cg14852276	-0.0721185	1	General
cg12419932	0.335603	1	General
cg10785340	-0.622223	1	General
cg17084653	0.488809	1	General
cg09232937	-0.456734	1	General
cg03440799	-0.544499	1	General
cg22793142	-1.3967	1	General
cg25571880	0.856352	1	General
cg25613180	-0.338575	1	General
cg19327213	0.0843267	1	General
cg08719712	0.131199	1	General
cg16292768	-0.81522	1	General
cg15900052	0.0760966	1	General
cg16181396	0.492798	1	General
cg13663218	-0.637275	1	General
cg01867395	0.130365	1	General
cg01919885	-0.175358	1	General
cg15609237	0.00350262	1	General
cg23900712	0.61473	1	General
cg02596779	0.202808	1	General
cg16051954	-0.877932	1	General
cg03562414	0.669967	1	General
cg20025658	-0.178417	1	General
cg17802949	0.470614	1	General
cg07054502	0.0142163	1	General
cg13274149	-0.249033	1	General
cg22953960	0.0226591	1	General
cg08884752	-0.0741374	1	General
cg20732787	0.630432	1	General
cg06503286	0.09795	1	General
cg23149687	0.84388	1	General
cg23719157	0.164123	1	General
cg05135521	-0.935522	1	General
cg04604946	-0.082278	1	General
cg09791504	-1.76523	1	General
cg16737517	0.143798	1	General
cg19717773	-0.675037	1	General
cg12534424	0.306278	1	General
cg27021512	-0.292288	1	General
cg11403831	0.650542	1	General
cg17430979	-0.463772	1	General
cg24698655	0.265913	1	General
cg11830800	-1.14838	1	General
cg04105923	-1.34448	1	General
cg00055679	0.832978	1	General
cg12685846	0.235695	1	General
cg02850815	-0.277275	1	General
cg07173823	-1.12185	1	General
cg16664394	-0.372848	1	General
cg09639964	1.02283	1	General
cg07172885	0.688901	1	General
cg17588003	0.00217749	1	General
cg18436214	-0.45007	1	General
cg14442408	-0.715399	1	General
cg00664416	0.265681	1	General
cg15220605	-0.808011	1	General
cg08957484	-0.285656	1	General
cg16385335	-0.092601	1	General
cg03646329	1.0889	1	General
cg00887112	0.086406	1	General
cg17326555	0.0588614	1	General
cg05413628	-0.608509	1	General
cg15082870	0.231812	1	General
cg10759972	-0.896988	1	General
cg08097581	1.14685	1	General
cg23546474	-1.11746	1	General
cg09614389	0.416928	1	General
cg14999189	0.630627	1	General
cg01302656	1.11424	1	General
cg17372101	-0.173671	1	General
cg16601359	0.227153	1	General
cg26888530	0.105215	1	General
cg06965409	-0.67032	1	General
cg21808053	0.758733	1	General
cg06023661	0.12248	1	General
cg01580888	0.30511	1	General
cg10183965	-0.0475126	1	General
cg14469436	0.0997346	1	General
cg03875330	0.27853	1	General
cg16466652	-0.193572	1	General
cg01360627	-0.402924	1	General
cg09155044	-0.582658	1	General
cg09267188	-0.0520571	1	General
cg01797043	-0.289142	1	General
cg18608055	0.490245	1	General
cg22676000	0.0552427	1	General
cg09718037	-0.399233	1	General
cg12603453	-0.284909	1	General
cg11153071	-0.072383	1	General
cg16644497	0.187038	1	General
cg05463027	-0.00413402	1	General
cg25148589	0.424329	1	General
cg08220136	0.126127	1	General
cg21301258	0.29563	1	General
cg20975835	0.385126	1	General
cg08271909	0.575839	1	General
cg05051606	-0.0139785	1	General
cg16429927	1.01554	1	General
cg14956327	0.515062	1	General
cg14930065	-0.774809	1	General
cg16785344	-0.0427449	1	General
cg04845871	-0.225533	1	General
cg01464052	-0.572457	1	General
cg04834097	0.0902294	1	General
cg13567986	0.739793	1	General
cg10059056	-0.0950741	1	General
cg08763102	-0.350442	1	General
cg16832267	1.65328	1	General
cg11091012	-0.0704323	1	General
cg05677062	-0.0904972	1	General
cg01616956	-0.986331	1	General
cg19737746	1.08755	1	General
cg12570716	0.115011	1	General
cg26005082	0.150094	1	General
cg13585029	0.107587	1	General
cg07812289	-0.284336	1	General
cg27427318	0.901861	1	General
cg18694169	-1.21027	1	General
cg15159987	0.913287	1	General
cg24375409	0.417689	1	General
cg16691087	-0.696256	1	General
cg09929187	0.126977	1	General
cg12459502	-0.138602	1	General
cg03707502	-0.159753	1	General
cg10947146	0.92821	1	General
cg06980932	0.479326	1	General
cg23688719	1.42555	1	General
cg20889322	-0.73881	1	General
cg23886355	-0.362313	1	General
cg16291589	0.223791	1	General
cg06739520	0.163904	1	General
cg21516291	0.317856	1	General
cg04611801	-0.271562	1	General
cg04685387	-0.29346	1	General
cg17208953	-1.64176	1	General
cg05082527	-0.591427	1	General
cg21579239	1.10452	1	General
cg10523019	0.639945	1	General
cg22277567	-0.0114558	1	General
cg07351143	0.237322	1	General
cg11126134	0.0606739	1	General
cg09082287	1.71173	1	General
cg22635676	-0.114531	1	General
cg24705158	0.355293	1	General
cg12948621	0.617939	1	General
cg25124276	1.03309	1	General
cg11649376	-2.84781	1	General
cg17737621	0.394033	1	General
cg13027458	0.800908	1	General
cg01664241	1.0922	1	General
cg26673195	-0.551346	1	General
cg07949141	0.346708	1	General
cg26877077	-0.450318	1	General
cg15957394	0.588909	1	General
cg02722637	0.190341	1	General
cg26260995	-0.602409	1	General
cg23996071	-2.29033	1	General
cg14069287	-1.11609	1	General
cg01889237	0.180575	1	General
cg22303418	0.59916	1	General
cg06942701	0.669396	1	General
cg26663590	-0.921283	1	General
cg12116137	0.0862489	1	General
cg17861230	0.917013	1	General
cg10805721	-0.0479412	1	General
cg02380135	-0.252589	1	General
cg26513192	0.268451	1	General
cg26853536	-0.134874	1	General
cg22874802	0.517819	1	General
cg13706315	-0.524801	1	General
cg11629830	0.712731	1	General
cg10591771	0.286747	1	General
cg14259902	-0.0523027	1	General
cg22052056	0.210061	1	General
cg07092805	-0.00813606	1	General
cg05647891	0.163902	1	General
cg12506930	0.412338	1	General
cg23221113	0.123243	1	General
cg08038054	-1.46828	1	General
cg16705273	0.0157332	1	General
cg08691235	0.661093	1	General
cg11064521	-1.11951	1	General
cg15233611	-0.999475	1	General
cg25103895	-0.437722	1	General
cg13253729	-0.240768	1	General
cg01022974	0.374509	1	General
cg25330264	-0.154842	1	General
cg02519751	0.0922138	1	General
cg17588800	0.559395	1	General
cg16141752	0.0382674	1	General
cg21943117	-0.327171	1	General
cg01433297	0.813214	1	General
cg13038618	-0.749985	1	General
cg01589860	-0.549927	1	General
cg14920289	-0.632668	1	General
cg08425610	-0.125236	1	General
cg20426710	-0.67908	1	General
cg17092523	0.195768	1	General
cg19906284	0.0696194	1	General
cg19348484	0.549835	1	General
cg09748749	-1.27646	1	General
cg00686880	-0.0848279	1	General
cg18315935	0.785201	1	General
cg06413398	0.423256	1	General
cg03857453	0.616273	1	General
cg03940776	1.19542	1	General
cg00688297	1.27565	1	General
cg06617834	0.382415	1	General
cg16705627	-0.268123	1	General
cg20818778	0.931711	1	General
cg14036830	-0.376665	1	General
cg02079413	-0.236558	1	General
cg10249703	-0.368182	1	General
cg07068187	0.248513	1	General
cg12490835	1.21198	1	General
cg17062829	0.922911	1	General
cg21632975	1.15328	1	General
cg11210880	0.0399944	1	General
cg17779676	0.175339	1	General
cg25994988	-0.624768	1	General
cg19563510	0.233617	1	General
cg07803236	0.422494	1	General
cg19269039	-0.0159616	1	General
cg01352586	0.110215	1	General
cg06062378	0.0970371	1	General
cg12451153	1.08423	1	General
cg07204479	0.0161163	1	General
cg18136895	0.307916	1	General
cg22703113	-0.290044	1	General
cg00174992	-1.49878	1	General
cg20615117	-0.144249	1	General
cg23077820	0.196634	1	General
cg19757176	1.35912	1	General
cg16540789	-0.266766	1	General
cg27287951	0.107012	1	General
cg15888569	-0.3881	1	General
cg02802514	-0.216414	1	General
cg01844642	2.28419	1	General
cg21809447	0.36317	1	General
cg06821999	1.70692	1	General
cg02504211	-0.437393	1	General
cg12144681	0.657364	1	General
cg05148180	0.270625	1	General
cg17359629	-0.154282	1	General
cg12461930	-1.22118	1	General
cg18474153	0.634304	1	General
cg06073351	0.00681629	1	General
cg03746015	0.364931	1	General
cg16797009	1.15297	1	General
cg16764778	0.00709234	1	General
cg23664926	-0.844313	1	General
cg18310639	0.268454	1	General
cg12315466	-0.278402	1	General
cg14825905	0.103903	1	General
cg27491887	0.0584318	1	General
cg14176752	0.194008	1	General
cg07524398	-0.256646	1	General
cg13806741	0.420559	1	General
cg22193912	-0.464711	1	General
cg11741201	0.358765	1	General
cg26729380	-0.385408	1	General
cg15711508	-1.15727	1	General
cg23565821	1.04253	1	General
cg11274314	0.881495	1	General
cg23828876	0.493997	1	General
cg12806681	-0.304687	1	General
cg26831416	-0.109962	1	General
cg05968822	0.743411	1	General
cg18902090	0.244685	1	General
cg10827488	0.239829	1	General
cg01592801	0.75425	1	General
cg07056567	0.14194	1	General
cg20375836	0.527937	1	General
cg09244312	1.16075	1	General
cg07209244	0.264793	1	General
cg26646427	0.302797	1	General
cg24263283	0.269067	1	General
cg05236677	1.56907	1	General
cg09670127	-0.112754	1	General
cg27166177	-1.7875	1	General
cg06595162	-0.392962	1	General
cg19991948	-1.26313	1	General
cg03771840	0.836618	1	General
cg09547119	-0.210305	1	General
cg01140244	-0.425199	1	General
cg09865593	-0.532042	1	General
cg20793532	-0.199982	1	General
cg23384708	-0.0786823	1	General
cg27332878	-0.597838	1	General
cg11693709	-1.40057	1	General
cg18473335	0.0790102	1	General
cg23669043	-0.442739	1	General
cg02832224	0.148495	1	General
cg19015086	0.025377	1	General
cg17795695	0.119609	1	General
cg09124496	-0.649157	1	General
cg22282672	-0.932217	1	General
cg00404400	-0.296295	1	General
cg22321327	0.407741	1	General
cg07905568	-0.598062	1	General
cg23201340	-0.442927	1	General
cg08926287	-0.399795	1	General
cg01275932	-0.438233	1	General
cg22851200	1.12893	1	General
cg01363474	0.180365	1	General
cg02238461	-0.00315915	1	General
cg23098195	0.0012342	1	General
cg23538901	0.727396	1	General
cg25680628	0.522839	1	General
cg22185977	-0.878951	1	General
cg15296767	-0.140484	1	General
cg26158023	-1.08683	1	General
cg13075942	0.541037	1	General
cg08730245	-0.126722	1	General
cg13999415	-0.140456	1	General
cg15481583	-1.3477	1	General
cg20684110	-0.44426	1	General
cg18222865	0.0774922	1	General
cg22505006	-0.248049	1	General
cg18181703	-0.162771	1	General
cg22230912	-0.429005	1	General
cg14462670	0.233867	1	General
cg04452203	0.190254	1	General
cg03767531	0.261675	1	General
cg24099956	-1.54468	1	General
cg18545695	0.0468765	1	General
cg09009788	0.446661	1	General
cg10401362	-0.0100646	1	General
cg08125503	-0.207911	1	General
cg18022554	-0.0849135	1	General
cg17327331	-0.00362392	1	General
cg25642315	0.0859485	1	General
cg01974660	-0.243857	1	General
cg26994283	0.958182	1	General
cg11104712	0.420748	1	General
cg02872426	-0.427826	1	General
cg21140898	0.392697	1	General
cg09802688	-0.868115	1	General
cg03247245	-0.325391	1	General
cg20976787	1.627	1	General
cg09451574	0.658785	1	General
cg15349696	-0.486172	1	General
cg00679184	0.459247	1	General
cg01153166	1.35256	1	General
cg14303526	-0.295653	1	General
cg05213896	0.245013	1	General
cg06632549	-0.379246	1	General
cg08316365	-0.216013	1	General
cg18240400	0.20755	1	General
cg19392831	0.0363371	1	General
cg00421164	1.1809	1	General
cg23740758	0.427245	1	General
cg19713429	0.378402	1	General
cg16932827	-1.96821	1	General
cg06783533	0.611222	1	General
cg05915866	-0.38064	1	General
cg18417423	-0.0450088	1	General
cg09229492	0.312572	1	General
cg17869315	0.117887	1	General
cg08571362	-0.00296978	1	General
cg02231404	-0.838152	1	General
cg09476997	0.397714	1	General
cg19505546	0.727886	1	General
cg26914205	-1.39616	1	General
cg16778405	0.155809	1	General
cg14109847	0.120759	1	General
cg03032798	0.164109	1	General
cg22681074	-1.03752	1	General
cg03351487	0.620251	1	General
cg16158027	-0.56012	1	General
cg18169971	-0.355008	1	General
cg24493446	0.116591	1	General
cg08118354	-1.13372	1	General
cg02954987	0.993748	1	General
cg04232816	-0.223631	1	General
cg02903680	-1.23739	1	General
cg03172765	0.0236994	1	General
cg04760708	0.200337	1	General
cg08250921	-0.410789	1	General
cg17804356	0.161739	1	General
cg01426818	-0.131217	1	General
cg17476951	0.76369	1	General
cg15701612	0.833843	1	General
cg07910065	0.843486	1	General
cg09298818	0.87804	1	General
cg19223467	0.910663	1	General
cg26959655	-0.141869	1	General
cg27064708	0.0675838	1	General
cg14250560	-0.809081	1	General
cg06094745	0.419465	1	General
cg14693090	0.0622393	1	General
cg12441066	-0.25492	1	General
cg25482146	-0.241896	1	General
cg17384889	-0.163289	1	General
cg05394800	0.0316813	1	General
cg07805029	-0.453182	1	General
cg08593157	-0.187854	1	General
cg26546155	-0.0288431	1	General
cg01204844	-0.205188	1	General
cg08173709	-0.369105	1	General
cg05414903	-0.544998	1	General
cg06469895	-0.645302	1	General
cg06033949	-1.17407	1	General
cg11059944	-0.192202	1	General
cg06453241	-0.505017	1	General
cg01455178	-0.34327	1	General
cg05902522	-0.189779	1	General
cg10424974	-1.1163	1	General
cg27347104	-0.0237179	1	General
cg11717597	0.476015	1	General
cg25450819	0.152862	1	General
cg04657044	-0.330992	1	General
cg04408858	-0.164943	1	General
cg23458168	1.52299	1	General
cg16778018	0.229876	1	General
cg17497271	0.447166	1	General
cg14786790	0.265028	1	General
cg25149218	0.91107	1	General
cg26579601	0.541664	1	General
cg27534520	-0.65635	1	General
cg08801479	0.943971	1	General
cg08004014	-0.0348961	1	General
cg13381486	0.00582578	1	General
cg14615927	0.277259	1	General
cg15269394	0.0202363	1	General
cg27191921	-0.1841	1	General
cg25960063	0.975748	1	General
cg10665379	1.31766	1	General
cg07654588	-0.22319	1	General
cg04136321	-0.275528	1	General
cg22138735	-1.13057	1	General
cg10577534	-0.971324	1	General
cg03266686	0.312925	1	General
cg24987259	-0.32181	1	General
cg19588519	-0.528108	1	General
cg02749804	-0.0869065	1	General
cg24872692	0.0193671	1	General
cg07140497	0.430413	1	General
cg20044410	0.24445	1	General
cg26506680	-0.265335	1	General
cg17469471	-0.493792	1	General
cg09692396	-2.88697	1	General
cg02977575	0.502254	1	General
cg23598089	0.100681	1	General
cg00058879	1.72501	1	General
cg15356966	0.423225	1	General
cg16861964	0.338643	1	General
cg12134570	-0.304549	1	General
cg22820188	-0.52682	1	General
cg18008766	0.1964	1	General
cg00394316	1.3037	1	General
cg06484100	-1.06024	1	General
cg04825872	0.14448	1	General
cg16116203	1.1215	1	General
cg15908709	0.0113148	1	General
cg22282410	0.761603	1	General
cg11693848	0.0655665	1	General
cg00008629	-1.30805	1	General
cg27576900	-0.152832	1	General
cg04476874	-0.663975	1	General
cg12895631	0.0218488	1	General
cg14404746	-0.879343	1	General
cg24125828	0.212221	1	General
cg20697025	0.0391193	1	General
cg09302474	-0.0197413	1	General
cg18419358	0.448858	1	General
cg23886216	-0.18506	1	General
cg13951797	0.311596	1	General
cg19620086	1.14183	1	General
cg03837680	0.497933	1	General
cg23657639	0.0637011	1	General
cg02016130	-0.666372	1	General
cg01966117	-1.27662	1	General
cg18882687	-0.194144	1	General
cg01194538	-0.656918	1	General
cg10687107	0.532266	1	General
cg25325512	-0.347612	1	General
cg10682299	0.0892987	1	General
cg09596131	0.453254	1	General
cg04421973	-0.185335	1	General
cg17116500	-0.560829	1	General
cg17082719	-0.0898305	1	General
cg02871659	-0.348916	1	General
cg06434732	0.163281	1	General
cg20253872	-0.0248972	1	General
cg01492538	-0.297226	1	General
cg26574777	0.0246015	1	General
cg07869023	0.832053	1	General
cg01278041	0.713405	1	General
cg03994651	0.784129	1	General
cg19850333	0.463634	1	General
cg16071219	-0.633774	1	General
cg24859433	-0.834586	1	General
cg00950381	0.720053	1	General
cg16481791	-0.48872	1	General
cg03482883	0.232257	1	General
cg24159247	-0.258141	1	General
cg07839313	0.288492	1	General
cg18476766	-0.168775	1	General
cg06430309	0.552165	1	General
cg25383568	-1.40758	1	General
cg11952493	-0.0219029	1	General
cg06376402	-0.387145	1	General
cg00034101	1.34788	1	General
cg25124943	-0.0169819	1	General
cg16832407	-0.38375	1	General
cg19324313	0.0481216	1	General
cg19586576	0.727305	1	General
cg10531986	0.11235	1	General
cg00850073	0.26005	1	General
cg26719831	-0.284494	1	General
cg00124004	0.538218	1	General
cg08264507	0.120027	1	General
cg15610437	0.451009	1	General
cg25003924	0.523005	1	General
cg15112910	-0.863275	1	General
cg20799917	0.186315	1	General
cg16924102	-0.723937	1	General
cg12421388	-0.925082	1	General
cg18642369	-0.671867	1	General
cg12307200	0.563999	1	General
cg05780139	-0.81233	1	General
cg22143809	-0.965916	1	General
cg00382138	0.980946	1	General
cg15104126	0.896551	1	General
cg18935453	0.0160412	1	General
cg16128096	1.498	1	General
cg16064237	0.0289948	1	General
cg03042633	0.148103	1	General
cg11772801	0.746415	1	General
cg14099457	0.305433	1	General
cg24224501	1.35453	1	General
cg14223444	-0.286783	1	General
cg18327056	0.0946144	1	General
cg05490023	0.47601	1	General
cg01891736	-0.0383251	1	General
cg18835596	-0.168258	1	General
cg21393124	0.460413	1	General
cg17651887	0.0190644	1	General
cg03371384	-0.234412	1	General
cg21166964	0.218384	1	General
cg06815976	0.306336	1	General
cg05700079	0.979363	1	General
cg26543112	-0.720712	1	General
cg11638399	-0.246274	1	General
cg01044662	-0.12859	1	General
cg19532939	0.505352	1	General
cg26910511	-0.122304	1	General
cg19721065	0.270633	1	General
cg08148802	-0.0408131	1	General
cg14725580	-0.7264	1	General
cg10777461	0.377007	1	General
cg13358061	-0.160847	1	General
cg10193817	0.941061	1	General
cg07344315	0.239845	1	General
cg18213495	-0.237587	1	General
cg19369022	-0.137825	1	General
cg12592359	0.270066	1	General
cg01604883	-0.325808	1	General
cg03602233	-0.00548138	1	General
cg02001279	-0.589645	1	General
cg18581378	0.414806	1	General
cg08472795	-0.827794	1	General
cg12486521	-0.0433796	1	General
cg19378631	0.702356	1	General
cg14459130	-0.0194494	1	General
cg07216133	-0.0183318	1	General
cg22082015	-1.05902	1	General
cg08435683	-0.0268169	1	General
cg05738924	-0.222663	1	General
cg00412842	1.56248	1	General
cg13578652	0.142544	1	General
cg07813495	-0.104641	1	General
cg13224583	0.183942	1	General
cg15374234	0.145486	1	General
cg17603763	-0.965253	1	General
cg12596273	0.00178079	1	General
cg04993279	-0.452565	1	General
cg27305510	-0.294178	1	General
cg24879782	-0.22663	1	General
cg01287975	0.101267	1	General
cg04749507	-0.824371	1	General
cg27144670	0.0418336	1	General
cg01822585	0.0149258	1	General
cg18334681	2.60989	1	General
cg00241664	-0.417497	1	General
cg22562591	0.693628	1	General
cg21887193	-0.395171	1	General
cg11294513	0.27229	1	General
cg14374097	0.453553	1	General
cg15715853	0.440265	1	General
cg09977718	-0.275917	1	General
cg09315264	0.78033	1	General
cg16371229	-0.418458	1	General
cg00071265	-0.0183757	1	General
cg17216759	1.31512	1	General
cg02054108	-0.244048	1	General
cg02371935	-0.221591	1	General
cg19769080	0.516944	1	General
cg23026864	0.303363	1	General
cg05284742	0.0294815	1	General
cg06016427	-0.0306416	1	General
cg17465752	0.318532	1	General
cg10691866	0.363733	1	General
cg16505704	0.0552176	1	General
cg02478731	0.439242	1	General
cg22806934	-1.26624	1	General
cg18247172	0.367606	1	General
cg13001289	-0.662258	1	General
cg23220823	-0.00945593	1	General
cg18470427	-0.371502	1	General
cg10908953	-0.157266	1	General
cg03976645	0.0243231	1	General
cg24597363	-0.00262109	1	General
cg13860981	0.601429	1	General
cg05654765	0.112105	1	General
cg22159815	-0.280504	1	General
cg08287903	-0.694617	1	General
cg20897136	0.422035	1	General
cg06372850	0.286344	1	General
cg06704518	0.452333	1	General
cg22122862	-0.0497711	1	General
cg07374224	0.517724	1	General
cg08342194	-0.234263	1	General
cg02734505	-0.0552935	1	General
cg14375890	-0.815773	1	General
cg10689689	0.207644	1	General
cg05310309	0.498896	1	General
cg09553840	0.0565254	1	General
cg06600936	0.487993	1	General
cg12590902	-0.0505023	1	General
cg10203610	-1.56523	1	General
cg09756089	-0.601042	1	General
cg16548911	0.479846	1	General
cg09984392	0.652532	1	General
cg13212283	-0.376164	1	General
cg04889043	-0.781034	1	General
cg23771366	0.12699	1	General
cg17487894	0.581674	1	General
cg14237301	-0.128366	1	General
cg02375320	0.275006	1	General
cg02902617	0.0589332	1	General
cg11006267	0.347698	1	General
cg00573770	-0.394877	1	General
cg01942790	0.120389	1	General
cg02543993	0.203283	1	General
cg24139443	-0.159781	1	General
cg00251125	-0.241687	1	General
cg02628680	0.304749	1	General
cg19570897	-0.513883	1	General
cg14494090	0.0599402	1	General
cg23933289	0.172203	1	General
cg08684511	-0.152796	1	General
cg03323793	-0.441892	1	General
cg15519474	-0.748148	1	General
cg10056132	0.254223	1	General
cg15174248	-0.949901	1	General
cg03180426	0.177424	1	General
cg23124451	0.0594953	1	General
cg09446806	0.878634	1	General
cg12856183	0.0306083	1	General
cg19509311	0.291354	1	General
cg14446942	0.405406	1	General
cg22380161	-0.101678	1	General
cg05450804	0.61827	1	General
cg14228484	0.0487684	1	General
cg18213653	-0.572145	1	General
cg23553442	0.201824	1	General
cg20209308	-0.493645	1	General
cg12377139	-1.40204	1	General
cg25059899	-0.263883	1	General
cg17592231	0.116469	1	General
cg25517103	-0.931834	1	General
cg18023598	-0.0565001	1	General
cg17017591	-0.552523	1	General
cg19933595	-0.0184245	1	General
cg03043406	0.48263	1	General
cg22694749	0.113171	1	General
cg20056076	0.666429	1	General
cg01512113	-0.525958	1	General
cg09239106	0.249676	1	General
cg21713473	0.107934	1	General
cg10052840	-1.16822	1	General
cg19518666	-1.62025	1	General
cg03508063	-0.809522	1	General
cg24531022	1.05598	1	General
cg06276663	-0.094431	1	General
cg16001165	-0.688761	1	General
cg16146033	-0.446365	1	General
cg06791963	0.691729	1	General
cg23967169	0.349967	1	General
cg08079908	-0.151184	1	General
cg23039807	0.497581	1	General
cg16737749	-0.0112707	1	General
cg04937184	-0.541623	1	General
cg20891917	0.14128	1	General
cg03340878	-0.0319366	1	General
cg13642872	-0.356292	1	General
cg21721681	-0.118515	1	General
cg11680605	0.269011	1	General
cg01141812	0.889614	1	General
cg26160945	-0.806174	1	General
cg07543400	0.720761	1	General
cg02802072	0.681386	1	General
cg01083131	-0.0296097	1	General
cg25075684	-0.382023	1	General
cg10900641	-0.614437	1	General
cg22753611	-0.90295	1	General
cg08035694	0.119154	1	General
cg16708880	-0.591531	1	General
cg11229185	-0.10319	1	General
cg21579726	-0.314212	1	General
cg03329019	-0.763877	1	General
cg05542681	0.828874	1	General
cg10775991	-0.404601	1	General
cg19907725	0.916993	1	General
cg15342087	-0.254777	1	General
cg00553886	-1.03074	1	General
cg03468072	0.0597263	1	General
cg08904394	-0.922	1	General
cg20477259	-0.599123	1	General
cg00020474	0.472149	1	General
cg18349022	-0.76548	1	General
cg00593900	0.249939	1	General
cg17373759	1.08228	1	General
cg02375503	-0.340381	1	General
cg01331992	-0.201613	1	General
cg03743982	-0.523935	1	General
cg15550953	-0.00865086	1	General
cg12848065	-0.416651	1	General
cg08573679	-1.54001	1	General
cg14039301	-0.176945	1	General
cg15239190	-1.057	1	General
cg03984502	0.170693	1	General
cg16933388	2.19755	1	General
cg13857169	0.616444	1	General
cg18329187	-0.583287	1	General
cg24868150	-0.424384	1	General
cg10373607	-1.28254	1	General
cg04176246	-0.602027	1	General
cg00590324	0.122974	1	General
cg11029191	-2.16407	1	General
cg07970948	0.556012	1	General
cg02338840	0.127073	1	General
cg04500896	2.01402	1	General
cg02932780	-0.401736	1	General
cg07658590	-0.412037	1	General
cg16773803	-0.29219	1	General
cg24725246	-0.734797	1	General
cg08876481	-0.425693	1	General
cg05516505	-0.223972	1	General
cg00143364	-0.467073	1	General
cg01175767	0.0122825	1	General
cg16024950	-0.108271	1	General
cg03579624	0.0167043	1	General
cg06805925	0.635293	1	General
cg12969644	-0.323529	1	General
cg13296238	0.240617	1	General
cg11896923	-0.133553	1	General
cg11043002	0.120288	1	General
cg07676709	-0.173406	1	General
cg12728588	0.0133171	1	General
cg17317023	0.181209	1	General
cg08200404	-0.611155	1	General
cg04686354	-0.410623	1	General
cg01877450	0.0609596	1	General
cg12939283	0.278858	1	General
cg07250214	0.227821	1	General
cg00139947	-0.401307	1	General
cg01496136	-0.910276	1	General
cg10991454	-0.519242	1	General
cg04937851	-0.185549	1	General
cg10636297	0.444783	1	General
cg15728256	0.0961196	1	General
cg01364969	-0.0520985	1	General
cg19697042	0.968423	1	General
cg17445145	0.311577	1	General
cg00760203	-0.813622	1	General
cg24119717	-0.338388	1	General
cg06381803	-1.53369	1	General
cg20623350	-0.827035	1	General
cg08055663	-0.172934	1	General
cg04749646	0.0506388	1	General
cg00916659	0.724261	1	General
cg20744625	0.379762	1	General
cg18104015	0.1136	1	General
cg22299097	-0.0182313	1	General
cg26833936	1.62138	1	General
cg21834463	0.34697	1	General
cg06898830	0.283943	1	General
cg13039251	-0.722494	1	General
cg01676795	-0.672787	1	General
cg04137490	-0.265815	1	General
cg27584448	-0.527748	1	General
cg27307975	-0.310755	1	General
cg12422761	0.104502	1	General
cg15246238	-0.0290781	1	General
cg18854666	-1.12945	1	General
cg00509451	0.0215183	1	General
cg05209515	1.23474	1	General
cg04797885	0.0252664	1	General
cg11748187	0.627218	1	General
cg22398226	0.542438	1	General
cg07180212	-0.0612837	1	General
cg03453890	-0.0363944	1	General
cg06558502	-0.656795	1	General
cg00973876	0.591726	1	General
cg22515654	0.349783	1	General
cg21863110	1.89424	1	General
cg27151122	-0.345014	1	General
cg09905635	0.184073	1	General
cg00327072	0.740541	1	General
cg00002033	-0.101104	1	General
cg12765028	0.540237	1	General
cg04792813	-0.36435	1	General
cg19519737	0.668188	1	General
cg24699895	0.0629517	1	General
cg16822939	0.237223	1	General
cg22056218	-0.513664	1	General
cg24403644	0.895995	1	General
cg10564791	-0.72864	1	General
cg10836733	0.854249	1	General
cg10002915	-0.466512	1	General
cg12371924	0.191873	1	General
cg17420028	-0.140379	1	General
cg22431093	0.0924062	1	General
cg11420667	-0.218177	1	General
cg00989249	-0.310494	1	General
cg13012868	0.0632757	1	General
cg14071650	-0.771325	1	General
cg10152449	0.246802	1	General
cg14583225	0.222332	1	General
cg14514237	-0.0977127	1	General
cg02447879	-0.379463	1	General
cg11341144	-0.00726132	1	General
cg02900766	0.412534	1	General
cg08676425	-0.0208214	1	General
cg00463859	-0.712222	1	General
cg14790600	0.16057	1	General
cg06039489	-0.409907	1	General
cg10825315	-0.893372	1	General
cg01694939	-0.803349	1	General
cg24399467	0.351347	1	General
cg26612409	0.3357	1	General
cg00178249	0.308505	1	General
cg25478114	-0.403634	1	General
cg19515035	-0.59583	1	General
cg05264870	0.157429	1	General
cg25909396	-1.03002	1	General
cg14757228	0.281941	1	General
cg26234885	-0.344169	1	General
cg20874044	0.119392	1	General
cg01970904	0.320609	1	General
cg05027554	0.189426	1	General
cg19174634	0.00802916	1	General
cg26746573	0.495359	1	General
cg24690071	-0.945635	1	General
cg06346335	-0.74104	1	General
cg14649449	0.618185	1	General
cg08711674	0.203795	1	General
cg24540678	-0.660542	1	General
cg23108037	0.151792	1	General
cg26763486	-0.459585	1	General
cg17077610	2.03661	1	General
cg07430472	-0.0585218	1	General
cg01502244	-2.258	1	General
cg23368787	0.0563942	1	General
cg07495704	-0.396532	1	General
cg25479097	-0.00937567	1	General
cg26196496	1.10631	1	General
cg01871427	0.895028	1	General
cg12546181	-0.186282	1	General
cg21188820	0.223044	1	General
cg12061886	0.0824203	1	General
cg15095327	0.711677	1	General
cg24024660	0.496663	1	General
cg11606444	-0.540215	1	General
cg27455578	-0.591027	1	General
cg08094571	0.13406	1	General
cg17369032	0.390353	1	General
cg18886109	-0.69665	1	General
cg03587422	-0.287945	1	General
cg15344028	0.96628	1	General
cg07223180	-0.27633	1	General
cg00504599	0.367819	1	General
cg12473849	-0.981159	1	General
cg23196549	-0.113383	1	General
cg06430220	0.84678	1	General
cg03047995	-0.54594	1	General
cg18123677	0.0989852	1	General
cg13785123	0.622622	1	General
cg04436971	-0.812135	1	General
cg08822715	-0.570586	1	General
cg06086933	0.128891	1	General
cg04513311	-0.314565	1	General
cg01176694	-0.458852	1	General
cg03211864	-0.181887	1	General
cg07683636	-0.308315	1	General
cg08864310	0.479495	1	General
cg11229273	0.0332068	1	General
cg05895018	0.476477	1	General
cg03705319	-1.4965	1	General
cg16810343	0.784698	1	General
cg16595667	-0.294185	1	General
cg23395688	-0.156524	1	General
cg04907244	-0.0928435	1	General
cg26919186	0.104422	1	General
cg19022697	1.20213	1	General
cg14836555	-1.03021	1	General
cg26549330	0.892326	1	General
cg23051559	0.0181399	1	General
cg09019635	0.904691	1	General
cg15777261	0.644989	1	General
cg18062721	-0.259895	1	General
cg10640944	1.00817	1	General
cg08866794	0.0614663	1	General
cg07905808	0.217179	1	General
cg08911692	-0.644746	1	General
cg00948664	0.217602	1	General
cg05110389	-0.481184	1	General
cg15415507	0.387485	1	General
cg06749872	-0.846055	1	General
cg13924998	-1.08898	1	General
cg18279094	-0.899545	1	General
cg16984944	-0.0626764	1	General
cg10894072	-0.621072	1	General
cg09354241	0.0997613	1	General
cg14094027	-0.133879	1	General
cg19131476	1.072	1	General
cg08461772	-1.15917	1	General
cg02150077	-0.778896	1	General
cg05552543	-0.558943	1	General
cg03900492	0.0151749	1	General
cg07080372	-1.56833	1	General
cg09494379	-0.431786	1	General
cg14587213	-0.390332	1	General
cg19318393	-0.380053	1	General
cg13393830	-0.487356	1	General
cg05726118	0.39541	1	General
cg12962542	-0.857406	1	General
cg11317199	-0.992543	1	General
cg11802013	-0.167881	1	General
cg25533247	1.25728	1	General
cg01268824	-0.0547152	1	General
cg02452500	0.1134	1	General
cg23598378	-0.339232	1	General
cg10133935	0.0298449	1	General
cg08548500	0.559511	1	General
cg27426436	-0.0312447	1	General
cg19149463	-0.159876	1	General
cg04425624	-0.0774181	1	General
cg07960624	1.20467	1	General
cg03172931	-0.463304	1	General
cg01839993	-0.118962	1	General
cg04319873	0.0666919	1	General
cg08044694	-0.0169284	1	General
cg08640498	0.0399159	1	General
cg24610349	-0.707082	1	General
cg10371155	0.845788	1	General
cg10003262	0.509585	1	General
cg04388919	-0.180475	1	General
cg18561976	0.0469539	1	General
cg10787197	-0.401343	1	General
cg13672514	-0.107117	1	General
cg25803977	0.80438	1	General
cg27578811	-1.39976	1	General
cg23965590	-0.44233	1	General
cg02060682	1.46316	1	General
cg17983217	-0.307611	1	General
cg04734784	1.23044	1	General
cg07134632	-0.252116	1	General
cg00393837	0.480148	1	General
cg03773820	-0.182108	1	General
cg04621893	0.992847	1	General
cg12949547	0.323758	1	General
cg08233235	0.961527	1	General
cg04070976	-0.00139577	1	General
cg14286594	-0.508979	1	General
cg10247798	-0.448532	1	General
cg22234419	-0.298519	1	General
cg06850526	0.712864	1	General
cg23523668	-0.141982	1	General
cg01299997	-0.43449	1	General
cg14101659	-0.0646058	1	General
cg06494464	-0.198042	1	General
cg21566642	-1.10513	1	General
cg16192197	0.288032	1	General
cg20078972	-0.112837	1	General
cg20277126	0.35068	1	General
cg03708045	0.146775	1	General
cg17928286	0.000582307	1	General
cg12578166	-0.519636	1	General
cg24598495	-0.517919	1	General
cg00808648	0.193168	1	General
cg15298486	0.066094	1	General
cg14301190	0.00222198	1	General
cg05056120	-0.153952	1	General
cg25047092	0.50758	1	General
cg19351166	-1.02472	1	General
cg12946660	-0.0424863	1	General
cg06294803	-0.832598	1	General
cg07825294	-0.190736	1	General
cg27492942	-0.306811	1	General
cg19056004	-0.999337	1	General
cg11145461	-0.492669	1	General
cg06513695	-0.525557	1	General
cg19958750	-0.186003	1	General
cg23045972	0.201858	1	General
cg09262442	-0.645924	1	General
cg00787180	-0.23929	1	General
cg21220374	-0.116349	1	General
cg23540819	0.802596	1	General
cg10430742	0.744222	1	General
cg01153613	-0.424746	1	General
cg08752433	1.35993	1	General
cg23543123	-0.0610449	1	General
cg20031717	0.759313	1	General
cg15015340	-0.336914	1	General
cg14350358	-0.344759	1	General
cg01297806	-0.022067	1	General
cg25693317	0.390238	1	General
cg26332926	0.230868	1	General
cg18348836	0.12523	1	General
cg03536404	-0.255784	1	General
cg18565342	0.381654	1	General
cg26870438	-0.480816	1	General
cg24968629	0.159979	1	General
cg08267072	-0.506055	1	General
cg03431918	-0.123574	1	General
cg27641076	-0.204189	1	General
cg24251135	0.860329	1	General
cg08653292	-0.371305	1	General
cg24135583	-0.176445	1	General
cg03607573	-0.221434	1	General
cg07017125	0.537402	1	General
cg05487269	0.341341	1	General
cg26664161	0.315909	1	General
cg05803296	-0.0558873	1	General
cg05638500	-0.662438	1	General
cg00569896	-0.38553	1	General
cg01130010	-0.0692955	1	General
cg04055490	-0.448643	1	General
cg22428027	0.0456254	1	General
cg09547756	0.127222	1	General
cg24011500	0.331291	1	General
cg25522181	-0.620616	1	General
cg20701457	-0.132975	1	General
cg22930390	-0.417259	1	General
cg12776156	-0.259396	1	General
cg16764848	0.075872	1	General
cg07536102	1.77817	1	General
cg06505619	0.689093	1	General
cg07005778	0.25553	1	General
cg00718261	0.512342	1	General
cg02683759	-0.374204	1	General
cg08358907	-0.423489	1	General
cg00700412	-1.07952	1	General
cg06126593	-0.218706	1	General
cg18537454	1.05865	1	General
cg08511818	0.140717	1	General
cg17605476	-0.404376	1	General
cg23570810	-1.13852	1	General
cg21176026	-0.630159	1	General
cg18462381	0.0547342	1	General
cg20014412	0.523533	1	General
cg23758703	0.902992	1	General
cg13388731	-1.49007	1	General
cg18877737	0.310803	1	General
cg17496921	0.266442	1	General
cg05283597	0.111084	1	General
cg02604522	0.521503	1	General
cg06937409	-0.310323	1	General
cg17194270	0.0120679	1	General
cg20316440	-0.244743	1	General
cg16660091	1.69217	1	General
cg22909677	0.474886	1	General
cg04024799	0.539052	1	General
cg21449597	-0.468557	1	General
cg25963412	1.52445	1	General
cg01975495	0.159038	1	General
cg24350475	-0.668716	1	General
cg05142617	-1.34584	1	General
cg06026545	0.669503	1	General
cg11277126	-0.700682	1	General
cg10479431	0.318958	1	General
cg08621893	0.564246	1	General
cg20141108	0.762656	1	General
cg00566320	0.303573	1	General
cg06401019	0.188145	1	General
cg06532163	-0.797034	1	General
cg27499185	-0.337768	1	General
cg02600394	-0.0413634	1	General
cg09364501	0.359647	1	General
cg21350115	0.505317	1	General
cg14462402	-0.254535	1	General
cg00233028	-0.389044	1	General
cg12833018	0.934075	1	General
cg14198450	-0.0657187	1	General
cg11754828	-0.219131	1	General
cg04661457	-0.771677	1	General
cg06930757	-1.83109	1	General
cg03495084	-0.130822	1	General
cg01151584	1.1554	1	General
cg12027899	0.439973	1	General
cg00247571	1.07711	1	General
cg23010048	0.35518	1	General
cg22396850	-0.0276742	1	General
cg00033551	0.946751	1	General
cg05191655	-0.106218	1	General
cg01521274	-0.251281	1	General
cg06474661	-1.25447	1	General
cg11588903	-0.074907	1	General
cg16941122	0.151122	1	General
cg23392390	1.56449	1	General
cg00930606	-0.558895	1	General
cg08035323	0.970925	1	General
cg22897615	0.00822572	1	General
cg12616941	-0.867635	1	General
cg02688118	0.204832	1	General
cg08985885	0.491824	1	General
cg20121012	0.48405	1	General
cg16530165	-0.353032	1	General
cg03296797	-0.566972	1	General
cg22894896	0.143229	1	General
cg00670942	0.808792	1	General
cg13487312	-0.114302	1	General
cg02679745	-0.15555	1	General
cg08082862	0.698143	1	General
cg01824466	-0.137507	1	General
cg17890940	0.583248	1	General
cg19473656	0.926855	1	General
cg13672342	-0.0654385	1	General
cg13439596	-1.05023	1	General
cg17971251	-0.594435	1	General
cg19915997	0.360313	1	General
cg22006825	-0.0452199	1	General
cg00313685	1.04879	1	General
cg03054277	1.94547	1	General
cg25252598	-0.302413	1	General
cg27460040	1.33442	1	General
cg05575054	0.142725	1	General
cg09581049	-0.613497	1	General
cg20918682	-0.380833	1	General
cg01444397	0.637587	1	General
cg24601716	0.0613062	1	General
cg00075967	-1.85421	1	General
cg15444185	0.161721	1	General
cg11361201	0.0552937	1	General
cg08283130	0.284718	1	General
cg00349895	0.645812	1	General
cg00181432	-0.0222665	1	General
cg25292882	-0.4079	1	General
cg27537199	1.23931	1	General
cg07955064	-0.771285	1	General
cg12833118	1.46097	1	General
cg06852240	-0.0212583	1	General
cg04194821	-0.865999	1	General
cg02634816	0.886902	1	General
cg08565197	0.17992	1	General
cg00950497	-0.478456	1	General
cg17518710	0.157297	1	General
cg23851026	0.728614	1	General
cg02353048	0.0757174	1	General
cg16295725	0.776512	1	General
cg12298872	-0.586982	1	General
cg21870229	-0.547534	1	General
cg27429313	-0.220304	1	General
cg08951638	-1.0087	1	General
cg09200921	-0.403825	1	General
cg12136950	0.21107	1	General
cg16863829	-0.31238	1	General
cg09608064	0.397646	1	General
cg02345399	0.304763	1	General
cg20902783	0.183784	1	General
cg21815220	0.853912	1	General
cg04497992	0.257011	1	General
cg11263351	-0.257245	1	General
cg09379755	0.811806	1	General
cg22100563	-0.230052	1	General
cg21609804	0.99299	1	General
cg21380380	0.995748	1	General
cg19755435	-0.275855	1	General
cg03391568	0.14309	1	General
cg07026910	-0.601459	1	General
cg15804973	-0.622199	1	General
cg16296843	1.2634	1	General
cg27653384	-0.512559	1	General
cg09523275	-1.39305	1	General
cg14507310	0.527205	1	General
cg25684105	-0.0286249	1	General
cg17501210	-0.16344	1	General
cg02516957	-0.182302	1	General
cg14776578	-0.777825	1	General
cg13033938	-0.875886	1	General
cg07815521	-0.177427	1	General
cg16463557	-0.136648	1	General
cg07875786	-0.150742	1	General
cg20457732	-0.993134	1	General
cg23030853	-0.201795	1	General
cg09805709	-0.0107382	1	General
cg12058385	-1.30671	1	General
cg07005444	0.0124253	1	General
cg14025336	-0.247492	1	General
cg17507897	-0.00477099	1	General
cg01557798	-1.67692	1	General
cg20442599	1.04258	1	General
cg09889350	0.729421	1	General
cg00911776	-0.777219	1	General
cg08181642	-0.503777	1	General
cg12367539	0.0243858	1	General
cg08048577	-0.60139	1	General
cg05280698	0.351463	1	General
cg15697476	-0.114997	1	General
cg13746740	1.48354	1	General
cg22472290	-0.51895	1	General
cg11271171	-0.0678757	1	General
cg25081128	-0.0257331	1	General
cg19916364	1.21781	1	General
cg10864319	-0.0356018	1	General
cg02543850	0.110111	1	General
cg00959259	0.282791	1	General
cg11737757	-0.470187	1	General
cg01106572	0.582882	1	General
cg09644065	-0.11667	1	General
cg16117273	-1.04933	1	General
cg11761728	-0.153106	1	General
cg12786198	0.0189372	1	General
cg03400060	0.240887	1	General
cg12406027	-0.621693	1	General
cg03382306	0.816928	1	General
cg18729298	1.58816	1	General
cg18685879	0.0882115	1	General
cg10950593	-0.456291	1	General
cg22437316	0.0419287	1	General
cg10827767	-0.388783	1	General
cg04486919	-0.537368	1	General
cg12096762	0.0063097	1	General
cg16002963	0.697019	1	General
cg20460771	-0.184231	1	General
cg16409562	0.185039	1	General
cg26337070	-0.0743178	1	General
cg11143671	0.717024	1	General
cg17284334	-0.0799799	1	General
cg25730428	0.173877	1	General
cg25541528	0.125279	1	General
cg19075225	0.117751	1	General
cg06836480	0.997469	1	General
cg03430597	0.660007	1	General
cg14509967	-0.338635	1	General
cg17591595	-0.76497	1	General
cg13553455	0.669269	1	General
cg09662798	0.214967	1	General
cg11670060	1.62249	1	General
cg23346544	0.00139527	1	General
cg17065772	-0.684845	1	General
cg03471047	-0.0408494	1	General
cg25767729	0.167983	1	General
cg10647833	-0.468564	1	General
cg25590826	0.557943	1	General
cg18812353	-0.45494	1	General
cg03157610	-0.433618	1	General
cg27460943	-1.35673	1	General
cg10717214	-0.48831	1	General
cg21368354	0.62321	1	General
cg02205391	-0.701034	1	General
cg21752517	-1.54807	1	General
cg20438687	0.290142	1	General
cg10529613	0.579115	1	General
cg08292023	-0.132911	1	General
cg18598117	0.0996582	1	General
cg06075311	-0.542196	1	General
cg08382072	0.160346	1	General
cg10851168	0.809355	1	General
cg00951302	0.51188	1	General
cg15357821	-0.0737335	1	General
cg20176142	0.0954676	1	General
cg07962309	-0.207167	1	General
cg00019759	-0.150157	1	General
cg25365934	0.330252	1	General
cg16472011	0.134908	1	General
cg23341182	-0.63967	1	General
cg24849872	0.943641	1	General
cg09131339	0.0726632	1	General
cg11909748	-0.191427	1	General
cg01899253	0.103553	1	General
cg13549638	0.286007	1	General
cg27075187	0.298974	1	General
cg22987448	0.354348	1	General
cg06837325	1.13067	1	General
cg12068366	0.323468	1	General
cg00574379	1.17397	1	General
cg05357695	0.234475	1	General
cg17747551	-0.354313	1	General
cg01356824	-0.373966	1	General
cg13476950	0.235929	1	General
cg01364769	-1.88369	1	General
cg21488617	-0.824891	1	General
cg12317815	-0.637297	1	General
cg26236972	0.243871	1	General
cg12423658	0.0150397	1	General
cg23448505	-0.00494055	1	General
cg16102040	-0.621664	1	General
cg26267561	0.279512	1	General
cg02187259	0.164121	1	General
cg15937958	0.477943	1	General
cg24476103	0.213411	1	General
cg11555067	0.468184	1	General
cg23048215	-0.167753	1	General
cg02576395	0.149719	1	General
cg23688465	-1.00675	1	General
cg08157575	-1.48566	1	General
cg03646542	-0.111325	1	General
cg15061954	0.827009	1	General
cg03351418	0.166446	1	General
cg19118972	0.849542	1	General
cg17446956	0.01002	1	General
cg05533615	0.403755	1	General
cg05092353	-0.254459	1	General
cg11584690	0.170477	1	General
cg18807071	-0.0281634	1	General
cg23933241	-0.00977039	1	General
cg02977443	1.36838	1	General
cg05567236	0.353713	1	General
cg11476241	0.564735	1	General
cg23043544	0.701261	1	General
cg07571928	-0.608031	1	General
cg00602811	0.372163	1	General
cg18034295	-1.43929	1	General
cg24941342	-0.201298	1	General
cg13895322	0.857485	1	General
cg04636834	-0.0371494	1	General
cg01622416	1.47783	1	General
cg15150970	1.03639	1	General
cg06832677	-0.819189	1	General
cg06737912	0.606772	1	General
cg10159215	-0.492524	1	General
cg17285177	0.45652	1	General
cg01502872	-0.806534	1	General
cg19381811	-1.20656	1	General
cg21075678	-0.293907	1	General
cg07104417	-0.130151	1	General
cg22438810	0.647287	1	General
cg02165330	0.176003	1	General
cg07083941	-0.187811	1	General
cg03033182	0.0786239	1	General
cg25420839	0.475922	1	General
cg11065271	-0.479094	1	General
cg11136250	-0.822854	1	General
cg17571335	-0.014233	1	General
cg20359565	0.0824832	1	General
cg13929323	0.301909	1	General
cg13362112	-0.883432	1	General
cg08297751	-1.47123	1	General
cg09899215	-0.710913	1	General
cg17328407	-0.864745	1	General
cg23368715	-0.0788953	1	General
cg14472551	0.386986	1	General
cg04610187	0.791021	1	General
cg01104306	-0.248748	1	General
cg10668414	0.0321337	1	General
cg11661281	1.3782	1	General
cg03719070	-0.148938	1	General
cg22976884	-0.0173311	1	General
cg12743470	0.216323	1	General
cg02863489	1.37138	1	General
cg18676273	-0.535695	1	General
cg04477431	-0.467468	1	General
cg16770832	0.476238	1	General
cg05508084	-1.33134	1	General
cg25463688	-0.0960981	1	General
cg13017813	-0.0760146	1	General
cg01940273	-0.729787	1	General
cg05899984	0.593214	1	General
cg14064148	-0.304839	1	General
cg20493718	0.220516	1	General
cg10148764	-0.906943	1	General
cg02741882	0.166667	1	General
cg13070763	0.552393	1	General
cg06280059	0.170496	1	General
cg13641690	-0.141189	1	General
cg24870828	0.171272	1	General
cg07908654	0.0469831	1	General
cg13136220	-0.459411	1	General
cg04986899	0.624118	1	General
cg21175642	-0.549451	1	General
cg03716936	-0.415112	1	General
cg03322057	0.244086	1	General
cg00116092	-0.105894	1	General
cg18373623	0.206941	1	General
cg25808809	0.206522	1	General
cg05851887	0.196011	1	General
cg06392169	0.330639	1	General
cg09481056	-0.842569	1	General
cg18651578	0.578149	1	General
cg13924996	0.309659	1	General
cg10000139	0.127144	1	General
cg07511409	-0.40537	1	General
cg20222519	2.03042	1	General
cg15110296	-0.313603	1	General
cg05673882	0.902431	1	General
cg21570209	0.0773796	1	General
cg25806701	-0.513117	1	General
cg26875131	-0.28889	1	General
cg08684991	0.208762	1	General
cg05168468	-0.159329	1	General
cg07904865	-0.585782	1	General
cg15913671	-0.934032	1	General
cg05458429	0.896695	1	General
cg02482730	0.41596	1	General
cg10803218	-0.0859213	1	General
cg21415385	-0.0713768	1	General
cg09864227	-0.155032	1	General
cg03294491	-0.25014	1	General
cg02973171	-0.838187	1	General
cg04347477	0.104583	1	General
cg18681352	0.160757	1	General
cg01047631	-0.0337998	1	General
cg18236477	0.225176	1	General
cg27160007	0.70438	1	General
cg19589396	0.206837	1	General
cg21550372	0.0725091	1	General
cg12088946	0.365648	1	General
cg27511181	-0.0560078	1	General
cg01351315	-0.157347	1	General
cg27428520	0.331613	1	General
cg00114478	0.104406	1	General
cg14670435	1.31141	1	General
cg07515196	-0.374057	1	General
cg09268963	0.43489	1	General
cg18513344	-1.15578	1	General
cg20598190	0.239924	1	General
cg09404429	0.713592	1	General
cg21777166	0.618688	1	General
cg11827629	0.426975	1	General
cg23591955	0.267322	1	General
cg03502982	0.953031	1	General
cg03216966	-1.55591	1	General
cg11609556	-0.0939036	1	General
cg00784009	-0.0847386	1	General
cg02711397	1.62689	1	General
cg03992323	-0.256155	1	General
cg25989783	-0.53974	1	General
cg13679679	-0.778781	1	General
cg11861474	0.436653	1	General
cg22997040	0.370426	1	General
cg22373770	0.125425	1	General
cg01015287	-0.327679	1	General
cg13719901	-1.98679	1	General
cg13695646	-0.495586	1	General
cg15056348	-0.062831	1	General
cg07047570	0.343114	1	General
cg11340260	0.198928	1	General
cg25113462	-0.036697	1	General
cg11735427	0.0442056	1	General
cg19783291	0.58677	1	General
cg25361506	0.0437889	1	General
cg05854892	1.00549	1	General
cg11617964	-0.895244	1	General
cg03369999	0.598126	1	General
cg07804973	0.0488816	1	General
cg04119738	-0.0742473	1	General
cg07125635	0.148071	1	General
cg06105699	-0.527387	1	General
cg17864156	0.0200278	1	General
cg20797216	-0.705882	1	General
cg00639635	-0.247741	1	General
cg25386151	-0.135974	1	General
cg25731553	0.780563	1	General
cg25554212	0.609964	1	General
cg20408402	0.073659	1	General
cg19312404	0.294409	1	General
cg00370047	-0.287097	1	General
cg00480331	0.291907	1	General
cg00240598	-1.16329	1	General
cg03722295	-0.65799	1	General
cg15818632	-0.124769	1	General
cg23051299	-0.0386831	1	General
cg12810837	0.080857	1	General
cg22684041	0.0719687	1	General
cg01542719	-1.78327	1	General
cg06520296	-0.120054	1	General
cg19267254	-0.203767	1	General
cg11095027	0.598538	1	General
cg21983151	-0.638838	1	General
cg05813673	0.924055	1	General
cg02549595	-0.0605462	1	General
cg02867102	-0.107638	1	General
cg11868595	-1.41653	1	General
cg10925991	-0.348005	1	General
cg17199018	0.199171	1	General
cg20822884	0.54946	1	General
cg10523000	-1.24693	1	General
cg20429981	-0.45181	1	General
cg19736047	0.113275	1	General
cg13001142	-1.06564	1	General
cg21523613	0.249123	1	General
cg07367607	1.73713	1	General
cg23750338	-0.17744	1	General
cg09664186	-1.39074	1	General
cg26954951	0.0450269	1	General
cg25302419	0.271595	1	General
cg26599989	0.201704	1	General
cg21287356	0.0450875	1	General
cg23261343	-0.478357	1	General
cg08220966	-0.335681	1	General
cg26161057	0.493838	1	General
cg07891658	-0.167732	1	General
cg07145284	-0.691858	1	General
cg01811325	-0.016636	1	General
cg00207280	-0.395498	1	General
cg21369801	0.471188	1	General
cg18643199	-0.481319	1	General
cg25383593	0.0222732	1	General
cg26624021	0.100523	1	General
cg20755170	0.303358	1	General
cg20263853	0.453764	1	General
cg26578983	-0.519687	1	General
cg07804470	-0.0418014	1	General
cg12582317	0.0317055	1	General
cg17479245	0.241212	1	General
cg01987516	-0.00671722	1	General
cg05056497	0.460511	1	General
cg26643476	0.726422	1	General
cg25933341	-0.370294	1	General
cg20931965	0.260459	1	General
cg16358867	0.194773	1	General
cg17501982	-0.340158	1	General
cg19077806	0.432355	1	General
cg18234352	-0.511272	1	General
cg01360720	0.27623	1	General
cg22221831	-0.838337	1	General
cg13218710	0.2726	1	General
cg22442732	0.294046	1	General
cg22985172	-0.433328	1	General
cg16903735	0.788785	1	General
cg23172853	0.808628	1	General
cg09203490	-0.0847524	1	General
cg20784207	-0.846894	1	General
cg15352683	0.0984848	1	General
cg24384331	-0.547808	1	General
cg17401106	-0.478013	1	General
cg09715059	-0.863794	1	General
cg19214300	0.206896	1	General
cg23935522	0.273943	1	General
cg20596640	-0.0888195	1	General
cg01401641	-0.269003	1	General
cg07891911	0.380357	1	General
cg07248377	0.480059	1	General
cg02978139	-0.686626	1	General
cg09957942	-0.401071	1	General
cg25598890	0.709912	1	General
cg05492904	0.935405	1	General
cg16756527	0.276086	1	General
cg04394710	0.544448	1	General
cg20956548	0.057429	1	General
cg26147480	-1.00969	1	General
cg01901466	1.06141	1	General
cg23867146	0.464449	1	General
cg15994604	-0.648705	1	General
cg11697038	0.133877	1	General
cg22004069	-0.0319448	1	General
cg24898863	-0.153165	1	General
cg00566982	-0.755593	1	General
cg10835286	1.11296	1	General
cg24619618	0.940896	1	General
cg13541527	0.235652	1	General
cg15722438	0.143211	1	General
cg13112407	-0.13837	1	General
cg00082140	-0.286896	1	General
cg06154311	0.829509	1	General
cg06885459	0.24479	1	General
cg01513913	0.169745	1	General
cg08770961	0.484224	1	General
cg02980235	-0.105183	1	General
cg00476608	0.618578	1	General
cg26069719	0.0768372	1	General
cg14176088	-0.137641	1	General
cg04983687	0.231366	1	General
cg11001536	-0.146589	1	General
cg25782293	0.30569	1	General
cg16473141	-0.284447	1	General
cg12094552	-0.612755	1	General
cg08822891	0.109973	1	General
cg02124887	0.104744	1	General
cg24890964	1.02501	1	General
cg04273431	-1.15548	1	General
cg26572392	-0.252737	1	General
cg17957186	0.34662	1	General
cg08966889	0.0423699	1	General
cg13636189	0.453181	1	General
cg03899229	0.354819	1	General
cg07031872	0.0782191	1	General
cg26014401	0.467768	1	General
cg18482303	-0.474734	1	General
cg00049047	0.0919654	1	General
cg15818008	0.480138	1	General
cg02845988	-0.564192	1	General
cg02774439	-0.636071	1	General
cg02307597	-0.541088	1	General
cg23441595	0.530017	1	General
cg24304000	0.142732	1	General
cg17250262	0.369419	1	General
cg02727079	0.0247502	1	General
cg20861822	0.019163	1	General
cg06081518	0.0878694	1	General
cg09747445	-0.281579	1	General
cg01208318	0.554467	1	General
cg15703690	0.202292	1	General
cg03180134	-2.11463	1	General
cg00590063	0.590775	1	General
cg01973483	0.490162	1	General
cg21539594	-0.843845	1	General
cg26817145	-0.409606	1	General
cg22598841	0.141164	1	General
cg13666041	0.922219	1	General
cg10050397	-1.10123	1	General
cg16584172	-1.00425	1	General
cg16354802	0.383423	1	General
cg06528816	0.0575546	1	General
cg23702848	-0.827707	1	General
cg18935832	0.180412	1	General
cg00916899	-0.0936485	1	General
cg23859635	0.0751735	1	General
cg19150852	1.08067	1	General
cg01542019	-0.652804	1	General
cg24673101	-0.169225	1	General
cg12077460	0.062903	1	General
cg13235761	0.741651	1	General
cg22166739	-0.546875	1	General
cg03424127	-0.0408166	1	General
cg10255544	-0.567172	1	General
cg02426324	0.158651	1	General
cg27614723	0.398925	1	General
cg10163955	-0.323725	1	General
cg23128584	0.627779	1	General
cg01963224	0.301747	1	General
cg26470501	0.330311	1	General
cg04581938	-0.440429	1	General
cg15133018	-0.0756084	1	General
cg08446111	0.539764	1	General
cg01314574	0.39166	1	General
cg04440361	-0.375663	1	General
cg14479617	-0.6972	1	General
cg01752594	-0.427209	1	General
cg06889971	0.410951	1	General
cg12238343	1.65001	1	General
cg26665035	-0.105352	1	General
cg06263495	-0.458403	1	General
cg02891728	-0.433264	1	General
cg03997502	-0.650429	1	General
cg05318503	1.15193	1	General
cg06080300	-0.686643	1	General
cg14898223	1.43354	1	General
cg21303039	0.816513	1	General
cg17183905	-0.55914	1	General
cg12705693	1.8262	1	General
cg03413355	-0.0504457	1	General
cg01836137	0.14608	1	General
cg08324925	0.696876	1	General
cg09559780	-0.775337	1	General
cg03448754	0.920396	1	General
cg05850338	-0.24042	1	General
cg22977892	0.0909017	1	General
cg08111167	-0.816396	1	General
cg11879188	-0.208339	1	General
cg03140624	0.0865707	1	General
cg23364656	-0.424832	1	General
cg10811178	0.005785	1	General
cg11033273	0.585859	1	General
cg16184803	-0.691299	1	General
cg20729768	0.141593	1	General
cg13289579	0.16819	1	General
cg10829629	-0.0295596	1	General
cg04233669	-0.605785	1	General
cg15498274	-0.616406	1	General
cg16503724	1.54751	1	General
cg24033042	-1.35123	1	General
cg12654519	-0.0495569	1	General
cg14335349	0.0537188	1	General
cg17100943	0.388886	1	General
cg15845746	-0.37607	1	General
cg20892847	-0.236116	1	General
cg13511324	0.169405	1	General
cg11719362	-0.323732	1	General
cg18335796	0.397936	1	General
cg06078467	-0.15342	1	General
cg16536560	0.237511	1	General
cg09063663	-1.01658	1	General
cg18480675	-1.32518	1	General
cg21058391	-0.344401	1	General
cg12611243	-1.16291	1	General
cg12283398	0.288161	1	General
cg06017249	-1.63357	1	General
cg00116430	0.0344079	1	General
cg11356375	-0.551993	1	General
cg16000989	1.32012	1	General
cg05915981	-0.0995977	1	General
cg26090072	-0.0591815	1	General
cg09109383	0.132458	1	General
cg16739441	-0.788346	1	General
cg22384801	-0.82595	1	General
cg03249890	0.302194	1	General
cg03278643	0.442106	1	General
cg27130665	-1.27582	1	General
cg18178840	-0.626684	1	General
cg05499367	0.292824	1	General
cg24222580	0.168897	1	General
cg12093519	-0.851946	1	General
cg02451831	0.16891	1	General
cg24897141	0.758693	1	General
cg06524165	0.604168	1	General
cg04674406	0.0459706	1	General
cg05246522	0.312108	1	General
cg02555807	0.963386	1	General
cg23251057	-0.435781	1	General
cg23233742	-0.433559	1	General
cg09410607	0.584745	1	General
cg14383174	-0.230792	1	General
cg04904784	-0.321008	1	General
cg27287823	0.272694	1	General
cg09169132	0.158486	1	General
cg18052274	0.319282	1	General
cg16021018	0.435195	1	General
cg12534390	0.0335606	1	General
cg10414208	-0.96319	1	General
cg12610312	0.5757	1	General
cg13835114	-0.619891	1	General
cg10220895	-0.326203	1	General
cg08726667	1.43171	1	General
cg15968604	0.192574	1	General
cg19396666	0.463896	1	General
cg18603228	0.669176	1	General
cg10976772	-0.47915	1	General
cg00035937	-0.719855	1	General
cg11847992	-0.67423	1	General
cg14950321	-1.71733	1	General
cg05008898	0.116742	1	General
cg06492796	-0.080484	1	General
cg07443710	0.554189	1	General
cg15825027	0.709825	1	General
cg05457903	-0.654102	1	General
cg10525394	0.233865	1	General
cg06410849	-0.102695	1	General
cg06988336	0.204898	1	General
cg08036172	-0.132367	1	General
cg18817459	0.738364	1	General
cg04931216	-1.03469	1	General
cg14646983	-0.474909	1	General
cg10554624	-0.050953	1	General
cg19393677	-0.245401	1	General
cg15925478	0.863209	1	General
cg16552271	0.334337	1	General
cg12423733	-0.258561	1	General
cg12965421	0.568904	1	General
cg07063068	-0.00201088	1	General
cg11051158	-0.712548	1	General
cg20627754	-0.491733	1	General
cg05800368	-1.38692	1	General
cg13562353	-0.672115	1	General
cg19838963	1.08304	1	General
cg22272840	1.9676	1	General
cg22434594	0.274557	1	General
cg24880818	0.0146614	1	General
cg17810176	-0.589345	1	General
cg14640670	-0.166425	1	General
cg05132782	-0.0901938	1	General
cg01201399	0.378371	1	General
cg07613994	1.02698	1	General
cg15895690	0.107084	1	General
cg18465082	-0.127818	1	General
cg14834925	-0.161681	1	General
cg11806672	0.0658815	1	General
cg22965561	1.22671	1	General
cg18993113	0.0634595	1	General
cg11574975	-0.227022	1	General
cg27134322	0.0909956	1	General
cg08257293	-0.8385	1	General
cg19283806	0.246598	1	General
cg27582013	0.582337	1	General
cg03512426	-0.106929	1	General
cg19725377	-0.0952164	1	General
cg04837616	0.779759	1	General
cg02759846	0.480681	1	General
cg25468618	-0.108029	1	General
cg03693105	0.035185	1	General
cg21683390	-0.686923	1	General
cg04304121	0.89645	1	General
cg22833809	-1.15662	1	General
cg23520688	0.811735	1	General
cg22040301	-0.000622599	1	General
cg20765408	-2.12364	1	General
cg23281529	0.0658315	1	General
cg10750959	-1.00326	1	General
cg22747380	0.451081	1	General
cg11814087	-0.176304	1	General
cg16864063	-0.210449	1	General
cg07892597	0.451886	1	General
cg20592391	1.68508	1	General
cg13022222	0.266513	1	General
cg12062133	0.479202	1	General
cg00185867	0.893384	1	General
cg15912040	-0.390471	1	General
cg01792666	0.695806	1	General
cg14445914	-1.24248	1	General
cg23372422	0.109161	1	General
cg06947286	-0.345323	1	General
cg03466342	0.102367	1	General
cg22484980	1.12528e-06	1	General
cg03975694	-0.128038	1	General
cg04109382	-0.0607615	1	General
cg13430464	-0.160086	1	General
cg24020215	0.62669	1	General
cg14203218	0.222822	1	General
cg19211853	0.0373411	1	General
cg14553895	0.000165553	1	General
cg07220939	-0.213755	1	General
cg03311335	-0.215286	1	General
cg14906909	-0.155282	1	General
cg11813489	0.105971	1	General
cg10080728	-0.121176	1	General
cg11299854	0.203054	1	General
cg24087497	0.619276	1	General
cg01608493	0.731684	1	General
cg12068124	-0.519605	1	General
cg17801295	0.715287	1	General
cg10257332	-0.847553	1	General
cg22159835	0.309832	1	General
cg12129983	0.15272	1	General
cg22682373	0.664349	1	General
cg22076941	-1.03086	1	General
cg06106599	0.25259	1	General
cg15027907	0.190665	1	General
cg00496272	-0.147353	1	General
cg20066792	0.0920517	1	General
cg08101193	-0.481325	1	General
cg08136809	-0.434003	1	General
cg05285244	1.31163	1	General
cg00084577	0.0608795	1	General
cg09648727	-0.391206	1	General
cg21210409	-0.118825	1	General
cg16646054	-0.0932371	1	General
cg15504461	-0.177342	1	General
cg25119415	-0.578637	1	General
cg14058848	-1.14941	1	General
cg19734190	1.10481	1	General
cg08644381	1.20983	1	General
cg07310671	-0.412271	1	General
cg24807850	-0.466692	1	General
cg22243000	-0.903973	1	General
cg03165378	-0.551667	1	General
cg23044270	0.704749	1	General
cg16465939	0.738705	1	General
cg15601164	0.292533	1	General
cg07149609	0.291151	1	General
cg18680834	1.26501	1	General
cg05505872	0.58884	1	General
cg09381003	-0.473938	1	General
cg04939673	0.245095	1	General
cg03935116	-0.340812	1	General
cg09977847	0.71067	1	General
cg14621254	0.78551	1	General
cg02097532	0.136609	1	General
cg07675031	0.635535	1	General
cg17722435	0.180726	1	General
cg24871714	1.71692	1	General
cg13079123	-0.611154	1	General
cg02858402	-0.68466	1	General
cg01309046	1.14714	1	General
cg05790451	-0.241575	1	General
cg09012125	-0.11252	1	General
cg01120874	0.396563	1	General
cg14310198	-0.225909	1	General
cg05830220	-0.148372	1	General
cg05579622	0.417758	1	General
cg21871330	0.25378	1	General
cg16226962	-0.0658009	1	General
cg18364858	-0.423647	1	General
cg22139166	-0.273118	1	General
cg03807330	0.238108	1	General
cg25320328	0.409487	1	General
cg10772185	-0.494696	1	General
cg09162146	0.125849	1	General
cg07405182	-0.117864	1	General
cg20782117	0.217678	1	General
cg07684519	0.0991603	1	General
cg00743094	0.422282	1	General
cg25800753	0.187912	1	General
cg03431738	-0.426078	1	General
cg07006935	-0.311756	1	General
cg14447608	-1.11988	1	General
cg10601624	0.039773	1	General
cg16370875	-0.945168	1	General
cg07158065	0.296635	1	General
cg13710969	-0.85979	1	General
cg18714086	-0.0632492	1	General
cg14702960	0.0183903	1	General
cg01422243	-0.0756913	1	General
cg26854298	-1.57869	1	General
cg21073459	0.024853	1	General
cg08634298	-0.0684093	1	General
cg04539705	0.384105	1	General
cg24044501	-0.932504	1	General
cg26226650	-0.647331	1	General
cg05358170	-0.524109	1	General
cg20588859	-0.523134	1	General
cg19336191	0.0254886	1	General
cg05764628	-0.968735	1	General
cg06528823	0.236195	1	General
cg04476070	-0.453565	1	General
cg22059812	-0.244622	1	General
cg13431464	-0.618308	1	General
cg27168858	-0.425845	1	General
cg09809672	-1.04776	1	General
cg23478349	-0.799438	1	General
cg02368812	-0.192474	1	General
cg14124415	-1.27347	1	General
cg24759348	-0.0181859	1	General
cg14476334	0.0745072	1	General
cg13795986	0.507316	1	General
cg05216056	0.424515	1	General
cg11727592	0.396511	1	General
cg24201793	0.185039	1	General
cg19240569	-0.000913623	1	General
cg18832152	-0.454412	1	General
cg01706991	-1.24753	1	General
cg23080060	-0.838506	1	General
cg00501876	-0.952173	1	General
cg19910679	0.113712	1	General
cg02754470	0.418442	1	General
cg23247968	-0.582118	1	General
cg17418387	0.249009	1	General
cg03117611	-0.5577	1	General
cg06106653	1.46049	1	General
cg05621843	0.192086	1	General
cg25139493	0.39961	1	General
cg01829002	0.210175	1	General
cg19716643	-0.497088	1	General
cg05923226	0.738341	1	General
cg14175438	-0.136204	1	General
cg25392060	-0.760377	1	General
cg11825899	-0.0349318	1	General
cg13392029	0.45837	1	General
cg03775416	0.808773	1	General
cg03345232	0.294733	1	General
cg13835688	0.348698	1	General
cg10381440	0.319397	1	General
cg25818109	-0.418448	1	General
cg25015038	-0.643879	1	General
cg19643211	-0.30796	1	General
cg15843331	-0.127152	1	General
cg00777079	0.268638	1	General
cg20747380	0.329863	1	General
cg00391668	-0.94263	1	General
cg17016266	0.000397834	1	General
cg17231677	0.713201	1	General
cg05058354	0.286196	1	General
cg22331200	-0.352138	1	General
cg25840433	0.41884	1	General
cg09737499	-0.0481007	1	General
cg08231709	0.0463701	1	General
cg00434573	0.181602	1	General
cg05509696	0.119096	1	General
cg15645660	0.201084	1	General
cg11790527	0.196861	1	General
cg16347155	-0.0248187	1	General
cg03826252	1.25574	1	General
cg06222087	0.0812639	1	General
cg15920975	1.18925	1	General
cg06875863	-0.66482	1	General
cg03167948	-0.799068	1	General
cg09168222	-2.17281	1	General
cg12079303	-0.174892	1	General
cg05006384	0.651996	1	General
cg01255465	-0.303076	1	General
cg07266431	-0.342514	1	General
cg00431114	-0.151298	1	General
cg04641400	0.291029	1	General
cg12564453	0.211209	1	General
cg00613752	0.0972728	1	General
cg12473406	-0.00261445	1	General
cg25792518	0.0834786	1	General
cg16347361	0.0972688	1	General
cg11188223	-0.250378	1	General
cg20652899	0.226536	1	General
cg00751072	-0.228101	1	General
cg23904955	-0.412867	1	General
cg07449091	-0.514618	1	General
cg08370996	0.590503	1	General
cg13858106	-0.487227	1	General
cg22705959	0.370176	1	General
cg18521743	-0.163195	1	General
cg10281977	-0.0170375	1	General
cg06571407	-0.720347	1	General
cg16231923	0.597043	1	General
cg18090646	0.0722527	1	General
cg14734340	-0.0323642	1	General
cg05557110	0.698608	1	General
cg17041511	-0.399448	1	General
cg26654798	-0.758299	1	General
cg00810710	-0.958925	1	General
cg05305262	1.71446	1	General
cg02388882	-0.122554	1	General
cg05371578	0.135235	1	General
cg14324502	-0.800772	1	General
cg15723784	-0.78971	1	General
cg23060513	0.0876636	1	General
cg14673415	0.312128	1	General
cg01995099	-0.405326	1	General
cg13569146	0.552532	1	General
cg26293423	0.943006	1	General
cg04433322	-0.285912	1	General
cg19118519	0.0746585	1	General
cg22935653	0.884074	1	General
cg15907944	0.132973	1	General
cg23752007	-0.125649	1	General
cg19528419	-0.442058	1	General
cg06962748	-0.424544	1	General
cg26844246	-1.71465	1	General
cg01272428	1.8362	1	General
cg27190014	0.273724	1	General
cg02193283	-0.0398728	1	General
cg26779305	0.545453	1	General
cg18824446	-0.127434	1	General
cg06689045	1.04221	1	General
cg13548265	0.144311	1	General
cg12535090	1.19523	1	General
cg04637961	0.463994	1	General
cg03521774	-0.117557	1	General
cg16135698	0.679503	1	General
cg00088797	0.012936	1	General
cg20939768	0.373467	1	General
cg10831285	-0.0586393	1	General
cg22884714	0.29495	1	General
cg14422093	-0.289751	1	General
cg17457912	-0.267151	1	General
cg20872692	0.151362	1	General
cg00281837	-1.31654	1	General
cg14392653	-0.354246	1	General
cg11124652	0.784796	1	General
cg23363754	0.0342322	1	General
cg19821297	-0.149119	1	General
cg26379475	-0.512326	1	General
cg09975715	0.719814	1	General
cg15228441	0.620074	1	General
cg00504285	1.02087	1	General
cg10813980	0.21781	1	General
cg00812557	-0.735908	1	General
cg19732154	-0.0986652	1	General
cg09363128	0.409572	1	General
cg00524708	0.314444	1	General
cg14904725	-0.573804	1	General
cg08352755	0.754564	1	General
cg08586500	-0.683482	1	General
cg05403241	0.0912478	1	General
cg03179291	-0.34947	1	General
cg03606098	-1.46907	1	General
cg05010648	0.413985	1	General
cg06108383	-0.156413	1	General
cg07143462	0.324276	1	General
cg09256832	0.0380779	1	General
cg15404019	-0.0254341	1	General
cg21322248	-0.0432095	1	General
cg07475394	-0.315413	1	General
cg18456933	0.802434	1	General
cg22459924	-0.223823	1	General
cg07186576	-0.253156	1	General
cg15528722	-0.131827	1	General
cg16358843	0.389516	1	General
cg03063309	0.0705651	1	General
cg04700930	0.352411	1	General
cg00323915	-0.243695	1	General
cg14243817	0.998462	1	General
cg16357582	-1.52523	1	General
cg24644551	0.411921	1	General
cg11355135	-0.208712	1	General
cg15033269	-0.00165994	1	General
cg26359730	0.653432	1	General
cg05113558	0.207789	1	General
cg11952340	-0.438322	1	General
cg11684450	0.122839	1	General
cg16263722	0.382637	1	General
cg23389651	-0.299643	1	General
cg22884674	-0.159301	1	General
cg05315321	0.990868	1	General
cg06983052	-0.343478	1	General
cg17934470	0.0167615	1	General
cg26628907	-0.486563	1	General
cg11349980	0.249841	1	General
cg18667659	1.39777	1	General
cg15013019	-0.131483	1	General
cg20732160	1.00538	1	General
cg03546163	0.24619	1	General
cg07895132	-0.427921	1	General
cg03951877	0.602343	1	General
cg22022716	-0.334543	1	General
cg05200037	0.595797	1	General
cg19942256	0.0899042	1	General
cg22254983	0.0686037	1	General
cg05613083	-0.0669205	1	General
cg01411823	0.743299	1	General
cg05725804	0.533592	1	General
cg13875033	0.0292674	1	General
cg11016847	0.817999	1	General
cg08693490	-0.179846	1	General
cg22586405	0.735239	1	General
cg18358869	0.189669	1	General
cg15701281	0.378752	1	General
cg27139419	0.481538	1	General
cg07173688	0.504249	1	General
cg26305504	0.0244961	1	General
cg22920417	-0.00157814	1	General
cg11220732	1.56027	1	General
cg07219494	0.926679	1	General
cg22821355	0.406326	1	General
cg02451670	0.121563	1	General
cg20329210	-0.474977	1	General
cg19180602	0.715583	1	General
cg05048043	0.190652	1	General
cg10538146	0.135923	1	General
cg06496803	1.05292	1	General
cg15533809	0.327471	1	General
cg16277071	-0.265894	1	General
cg13696752	0.00696286	1	General
cg06086177	-0.738594	1	General
cg09701700	-0.456649	1	General
cg06699555	-0.091544	1	General
cg10327428	-0.198712	1	General
cg11231631	-0.717643	1	General
cg03655142	-0.269746	1	General
cg21132686	0.23596	1	General
cg01820374	0.0208519	1	General
cg20010135	-0.649022	1	General
cg08909806	-0.241996	1	General
cg25447806	-0.228705	1	General
cg02218765	0.211477	1	General
cg22961459	-0.866218	1	General
cg18704527	1.76876	1	General
cg13730618	-0.521922	1	General
cg03290827	-0.681451	1	General
cg12690119	-0.542941	1	General
cg07963234	0.369866	1	General
cg13940534	-0.21869	1	General
cg13716321	-1.10203	1	General
cg04354393	-0.52946	1	General
cg10722267	-0.691324	1	General
cg12571493	1.09225	1	General
cg21208686	0.384254	1	General
cg13442656	0.380016	1	General
cg02268013	-0.445206	1	General
cg19142141	0.854982	1	General
cg21024112	0.197919	1	General
cg08461760	-0.11489	1	General
cg12756527	0.0928787	1	General
cg04348689	0.179268	1	General
cg14104280	0.1961	1	General
cg10837625	-0.239188	1	General
cg14495953	-0.0800329	1	General
cg12939901	-0.508767	1	General
cg01574390	0.315253	1	General
cg25656283	0.518173	1	General
cg04970434	-0.612877	1	General
cg15614119	-0.602582	1	General
cg10099758	-0.322718	1	General
cg14769991	0.237679	1	General
cg00866476	-1.529	1	General
cg18299578	0.124102	1	General
cg12217291	0.423178	1	General
cg16938363	-0.841386	1	General
cg00034076	0.634687	1	General
cg23994112	0.82037	1	General
cg23202985	-0.809326	1	General
cg00237631	-0.440624	1	General
cg18778097	0.3669	1	General
cg07921625	-0.266508	1	General
cg19353578	0.136045	1	General
cg17071446	0.991339	1	General
cg01815801	0.550287	1	General
cg01124546	0.0225915	1	General
cg07747616	-0.738369	1	General
cg16061498	-0.187879	1	General
cg26154999	0.759287	1	General
cg08043998	0.378746	1	General
cg09085220	0.0182946	1	General
cg05156137	0.320605	1	General
cg15149095	0.101383	1	General
cg17417600	0.196295	1	General
cg08598221	-0.508969	1	General
cg17820039	-0.0550787	1	General
cg04384914	0.341489	1	General
cg10499974	0.618248	1	General
cg15918685	0.22125	1	General
cg15384400	-0.675837	1	General
cg12884009	-0.411537	1	General
cg10177394	-0.0554424	1	General
cg15525848	0.0602724	1	General
cg09303642	0.158193	1	General
cg23567690	0.205494	1	General
cg04304338	-0.299992	1	General
cg05395210	-0.247357	1	General
cg06893273	-0.182258	1	General
cg25788088	0.522474	1	General
cg17158913	0.166441	1	General
cg17102112	0.999366	1	General
cg09697696	-0.906471	1	General
cg22243039	-0.534032	1	General
cg11681597	-0.150333	1	General
cg04702527	0.104614	1	General
cg04011995	0.472167	1	General
cg05527044	-0.0987482	1	General
cg12288076	-0.0741961	1	General
cg22432024	-0.410798	1	General
cg02793162	0.243833	1	General
cg24352878	-0.840388	1	General
cg08092258	-0.126564	1	General
cg01491071	-0.504662	1	General
cg14237025	-0.425541	1	General
cg06874016	-0.370359	1	General
cg10866062	-0.109099	1	General
cg03536711	0.294397	1	General
cg23680451	-0.194207	1	General
cg04794690	0.952528	1	General
cg23918296	0.0994418	1	General
cg17633431	-0.211714	1	General
cg03227128	0.200844	1	General
cg12202913	-0.244303	1	General
cg10857341	-0.67428	1	General
cg14124261	-0.439936	1	General
cg12723026	-0.0122819	1	General
cg20382695	0.0503902	1	General
cg22666373	-0.168311	1	General
cg16731240	-0.705495	1	General
cg23651872	-0.0902249	1	General
cg00816515	-0.373925	1	General
cg25607643	0.750824	1	General
cg01017257	-1.30224	1	General
cg08246800	0.0169502	1	General
cg12814335	0.166938	1	General
cg19027361	0.257721	1	General
cg06522456	0.152311	1	General
cg27262412	-0.70702	1	General
cg02351804	-0.433187	1	General
cg11701312	-0.3094	1	General
cg23201812	0.535462	1	General
cg17113856	0.0299782	1	General
cg22395765	0.13533	1	General
cg10068491	-0.838153	1	General
cg25801292	-0.974096	1	General
cg17376921	-0.440907	1	General
cg16809457	0.0128639	1	General
cg07057831	-0.0766893	1	General
cg00713247	0.366344	1	General
cg12406559	-0.394775	1	General
cg07069844	-0.90996	1	General
cg17280134	0.329196	1	General
cg23858532	0.866058	1	General
cg13485366	0.96716	1	General
cg06137123	0.662031	1	General
cg16206504	0.277094	1	General
cg12877723	-0.717325	1	General
cg23428445	0.442056	1	General
cg12164922	-0.62842	1	General
cg18083248	-0.621523	1	General
cg12394289	-0.752165	1	General
cg17661220	-1.03609	1	General
cg21781979	0.149884	1	General
cg02722672	-0.496259	1	General
cg00853733	-0.533703	1	General
cg04244171	0.00537535	1	General
cg20889395	0.0440865	1	General
cg15724534	1.67765	1	General
cg00990385	-0.888563	1	General
cg23948204	0.322084	1	General
cg09762021	-0.682511	1	General
cg09520857	0.793948	1	General
cg09113483	0.325733	1	General
cg25458175	-0.250874	1	General
cg25462189	-0.630777	1	General
cg08677617	-0.922471	1	General
cg16798537	-1.01422	1	General
cg10267724	-0.565828	1	General
cg08462127	1.20381	1	General
cg13739942	-0.400205	1	General
cg07971007	-0.310338	1	General
cg00875989	-0.0370352	1	General
cg23911707	-0.0191451	1	General
cg03114584	-0.401849	1	General
cg21581873	0.451788	1	General
cg01486146	1.08777	1	General
cg07098391	-0.30391	1	General
cg14029489	-0.673245	1	General
cg24009074	0.362446	1	General
cg04993276	0.278976	1	General
cg02297967	0.911912	1	General
cg03303585	0.1441	1	General
cg23787937	0.123617	1	General
cg10157558	-0.093049	1	General
cg23100720	-0.817029	1	General
cg10385101	-0.480463	1	General
cg24683414	1.47656	1	General
cg14292572	0.187782	1	General
cg12978040	-0.613381	1	General
cg01641371	0.0557499	1	General
cg00429683	0.363364	1	General
cg06147863	0.429021	1	General
cg06405563	-0.636533	1	General
cg12103152	-0.334242	1	General
cg05339605	-0.075304	1	General
cg06007201	-0.142349	1	General
cg16727906	0.165078	1	General
cg05344066	-0.777225	1	General
cg04519775	-0.933947	1	General
cg18146737	-0.409761	1	General
cg23219570	0.271581	1	General
cg09935271	-1.87604	1	General
cg09022607	-0.435331	1	General
cg14985741	1.0937	1	General
cg03670228	-0.606203	1	General
cg02179982	-0.524158	1	General
cg11193767	-0.128835	1	General
cg00455402	-0.0668526	1	General
cg26689077	-0.66027	1	General
cg00701706	0.593753	1	General
cg07896667	-0.353915	1	General
cg23238058	0.424326	1	General
cg24405567	-0.113626	1	General
cg19226100	-0.253706	1	General
cg27329091	-0.226428	1	General
cg13491731	-0.0500944	1	General
cg19470159	1.05841	1	General
cg07748253	-0.109201	1	General
cg14436735	-0.341974	1	General
cg02112183	-0.303262	1	General
cg25323057	-0.039042	1	General
cg24246360	-0.10782	1	General
cg16536918	0.341527	1	General
cg12254614	0.149696	1	General
cg13278353	0.039841	1	General
cg25424279	-1.27493	1	General
cg09571369	0.746746	1	General
cg23403750	-0.034137	1	General
cg01945913	-0.179991	1	General
cg23049226	-0.523573	1	General
cg06982272	-1.06682	1	General
cg18477949	-0.183647	1	General
cg00662956	0.755242	1	General
cg04223553	0.473347	1	General
cg09626984	-0.0426553	1	General
cg27304729	0.403622	1	General
cg12432236	-1.03101	1	General
cg18129282	0.208556	1	General
cg08530036	-0.368346	1	General
cg22083199	0.188377	1	General
cg01635555	-3.10591	1	General
cg12724221	-0.525635	1	General
cg23902550	0.076549	1	General
cg20692414	-0.288546	1	General
cg12834820	-0.95093	1	General
cg14453935	-1.10171	1	General
cg23916896	-0.0184228	1	General
cg22697108	0.842624	1	General
cg23790219	0.346017	1	General
cg08088161	0.15125	1	General
cg25527618	0.0597742	1	General
cg13693582	0.187236	1	General
cg22950598	-0.889635	1	General
cg13980719	0.367881	1	General
cg02412810	0.614082	1	General
cg05296818	0.516663	1	General
cg06473363	-0.267852	1	General
cg12550344	0.614653	1	General
cg12453631	0.46866	1	General
cg15955046	-0.00202584	1	General
cg12401202	0.20129	1	General
cg00329157	-0.0887811	1	General
cg17063929	-0.681748	1	General
cg04816311	0.0951543	1	General
cg07067189	0.0599054	1	General
cg13523236	-1.7334	1	General
cg02841844	-1.09668	1	General
cg19261810	0.677307	1	General
cg09222732	1.06397	1	General
cg27583010	0.38317	1	General
cg26241460	-0.0357558	1	General
cg06333800	0.176207	1	General
cg13572911	-0.627546	1	General
cg23647410	-0.727706	1	General
cg12183861	-0.483268	1	General
cg12267021	-0.188402	1	General
cg15430294	0.0380226	1	General
cg22747507	-0.217599	1	General
cg14414124	0.232339	1	General
cg09278107	0.209923	1	General
cg25779645	-0.30446	1	General
cg04187185	-0.666931	1	General
cg06391982	0.149439	1	General
cg00432659	-0.833688	1	General
cg01757168	1.17864	1	General
cg01163369	0.424918	1	General
cg10768316	-0.187918	1	General
cg08005122	-0.0340639	1	General
cg14157435	0.147363	1	General
cg01599714	0.376318	1	General
cg07184986	-0.190397	1	General
cg16454316	0.417871	1	General
cg07240689	-0.590992	1	General
cg10237088	0.168317	1	General
cg26586843	-0.704798	1	General
cg19254163	-0.166368	1	General
cg25260426	-0.744617	1	General
cg03869874	0.159623	1	General
cg19673125	-0.000214151	1	General
cg04652282	-0.321151	1	General
cg13832441	0.106047	1	General
cg12649038	0.030664	1	General
cg15467503	0.31459	1	General
cg21063716	1.0718	1	General
cg20702390	-0.0797971	1	General
cg26972389	0.498899	1	General
cg23461615	0.0273228	1	General
cg08051604	0.23097	1	General
cg25611057	1.39608	1	General
cg25706281	-0.65391	1	General
cg21426759	0.03992	1	General
cg16053651	-0.423191	1	General
cg23619399	-0.182122	1	General
cg16425038	0.745079	1	General
cg04462774	0.580493	1	General
cg23836737	-0.772802	1	General
cg22382836	1.45842	1	General
cg16750801	-0.506677	1	General
cg05522498	0.295171	1	General
cg00010654	0.373056	1	General
cg23575688	0.321606	1	General
cg19572487	-0.044602	1	General
cg25664338	-0.394291	1	General
cg09766547	0.143828	1	General
cg14601038	-0.152668	1	General
cg00168942	-1.05079	1	General
cg17868694	1.13617	1	General
cg19566648	0.0775589	1	General
cg27552679	-1.02492	1	General
cg04774364	-0.0972342	1	General
cg20600404	0.302904	1	General
cg19402991	0.591077	1	General
cg13077519	-1.38658	1	General
cg08527324	-0.465463	1	General
cg26534477	0.27195	1	General
cg23166988	0.189143	1	General
cg04287259	0.680949	1	General
cg03773862	0.54423	1	General
cg21253130	0.279401	1	General
cg07851675	0.0380505	1	General
cg19347790	-0.0471464	1	General
cg04928670	0.131228	1	General
cg03998264	-0.240321	1	General
cg18972998	0.349836	1	General
cg06202053	-0.19073	1	General
cg02259914	-0.474428	1	General
cg02216780	-0.228082	1	General
cg02670343	-0.336147	1	General
cg01294327	-0.851236	1	General
cg23017002	1.30711	1	General
cg11980897	0.869124	1	General
cg00370293	-1.96993	1	General
cg03133198	-0.104185	1	General
cg03356172	0.367462	1	General
cg05714552	-0.294423	1	General
cg16875057	-0.465846	1	General
cg01521220	0.0692626	1	General
cg17628249	-0.776287	1	General
cg19881557	0.070412	1	General
cg17010895	0.103018	1	General
cg25596754	-0.359584	1	General
cg20356147	-0.452049	1	General
cg05543864	0.490111	1	General
cg08621778	-0.413957	1	General
cg00201196	0.0695267	1	General
cg27574223	-0.0549083	1	General
cg13285174	-0.328135	1	General
cg23594345	0.0434459	1	General
cg06112654	0.271062	1	General
cg14563637	0.438199	1	General
cg02911387	-0.104801	1	General
cg00698575	-0.00617589	1	General
cg10768932	-0.53399	1	General
cg08422803	0.872849	1	General
cg08123045	1.30189	1	General
cg17461214	0.13716	1	General
cg04833853	0.548603	1	General
cg20751926	0.380263	1	General
cg08386692	-0.252341	1	General
cg23290159	0.175201	1	General
cg20300246	0.635201	1	General
cg13474124	0.588119	1	General
cg25838150	-1.09117	1	General
cg15575498	0.419042	1	General
cg20733077	-0.136554	1	General
cg00797104	-0.0684222	1	General
cg07116631	-1.3576	1	General
cg13322252	-0.529571	1	General
cg11738976	0.119403	1	General
cg15437741	-0.387312	1	General
cg18465694	0.166167	1	General
cg05045702	0.168023	1	General
cg07250758	0.22924	1	General
cg01424460	-0.109709	1	General
cg17939040	0.684878	1	General
cg14359680	-1.38934	1	General
cg18919720	-0.394004	1	General
cg21034183	0.359917	1	General
cg26234543	-0.514118	1	General
cg24714905	-0.484798	1	General
cg17352276	-0.810772	1	General
cg04955573	-0.250894	1	General
cg13474639	-0.267706	1	General
cg17484671	-0.088755	1	General
cg02544002	-0.0133982	1	General
cg10266211	-0.821417	1	General
cg11007195	-0.00446802	1	General
cg16733705	-0.503413	1	General
cg02047547	1.51916	1	General
cg03086663	-0.113078	1	General
cg08647039	-0.0224303	1	General
cg23757461	-0.00266104	1	General
cg03520802	-0.292078	1	General
cg24568150	0.365888	1	General
cg21271945	0.152966	1	General
cg09397359	0.322493	1	General
cg13303654	-0.300538	1	General
cg04015433	-0.0205577	1	General
cg05176991	0.385787	1	General
cg19289072	-0.143996	1	General
cg06682445	0.615366	1	General
cg25440893	0.127352	1	General
cg04865113	0.314373	1	General
cg19929126	-0.167358	1	General
cg07505433	0.215579	1	General
cg07027457	-0.0601773	1	General
cg14909198	-0.265738	1	General
cg06707970	-0.755	1	General
cg13210467	-0.178691	1	General
cg07126783	0.84575	1	General
cg05532414	-0.355865	1	General
cg03802998	0.0174061	1	General
cg00956987	0.591762	1	General
cg05576949	0.36794	1	General
cg02596819	0.274053	1	General
cg10187927	0.435705	1	General
cg19159842	0.044245	1	General
cg09792189	-1.03595	1	General
cg23999318	0.131491	1	General
cg10382206	-0.395566	1	General
cg00610692	0.594098	1	General
cg05001691	-0.788619	1	General
cg14886850	1.11436	1	General
cg01968525	0.0586466	1	General
cg10755085	-0.255341	1	General
cg12182708	-0.594336	1	General
cg02411995	-0.417216	1	General
cg03520471	-0.294134	1	General
cg09084391	0.344827	1	General
cg01004762	0.127128	1	General
cg12307638	0.202673	1	General
cg05246403	-0.079923	1	General
cg18750087	-0.191376	1	General
cg00548708	0.181837	1	General
cg19295068	-0.250828	1	General
cg02519879	0.411108	1	General
cg10696062	-0.0400634	1	General
cg06865036	-0.101024	1	General
cg02348437	0.81957	1	General
cg13366774	0.404213	1	General
cg26707646	-0.0475887	1	General
cg08006309	0.160895	1	General
cg00298324	-0.20165	1	General
cg19824710	-0.688595	1	General
cg09449988	0.300308	1	General
cg13103485	0.159319	1	General
cg13074055	-0.977319	1	General
cg13167816	-0.611187	1	General
cg00024494	-0.298151	1	General
cg26381878	-0.761087	1	General
cg13158272	0.0934334	1	General
cg04326337	-0.920546	1	General
cg05337137	0.0224381	1	General
cg03705912	-1.26456	1	General
cg21756476	0.562129	1	General
cg09990446	-0.470825	1	General
cg04791080	-0.191922	1	General
cg04728978	-0.0185793	1	General
cg15071611	-0.882139	1	General
cg21484573	-0.332646	1	General
cg04305808	-0.847186	1	General
cg20981615	-1.09075	1	General
cg00317837	1.52242	1	General
cg03835038	-0.406629	1	General
cg22971191	0.383886	1	General
cg13693328	0.499978	1	General
cg10201668	-0.368573	1	General
cg19727396	0.305929	1	General
cg21644856	-0.751203	1	General
cg19084362	0.161626	1	General
cg06561728	0.453707	1	General
cg00192220	0.523387	1	General
cg15043384	0.937655	1	General
cg05081614	-0.571044	1	General
cg26682068	-0.781347	1	General
cg00785170	-0.128216	1	General
cg02303801	0.3691	1	General
cg05708512	0.853025	1	General
cg07783843	0.555906	1	General
cg13613180	0.116955	1	General
cg03801286	-0.155993	1	General
cg13442709	0.415107	1	General
cg24242519	-0.175142	1	General
cg09371112	0.0945039	1	General
cg05380808	0.0544521	1	General
cg26133399	0.316856	1	General
cg01300291	-0.513407	1	General
cg22296149	-0.0205226	1	General
cg26483332	-0.924966	1	General
cg13389502	-0.415978	1	General
cg06034548	0.127759	1	General
cg17705615	-0.571076	1	General
cg01574364	0.132054	1	General
cg25001190	-0.339545	1	General
cg11808633	-0.261869	1	General
cg03593189	-0.38673	1	General
cg21709871	0.121793	1	General
cg21575634	0.160197	1	General
cg00638574	-1.01167	1	General
cg13647155	0.713082	1	General
cg17130457	-0.451719	1	General
cg23511909	-0.142942	1	General
cg23061027	0.00639836	1	General
cg00701064	-0.365638	1	General
cg23401445	-0.074362	1	General
cg04468281	0.0853897	1	General
cg04322363	-0.278631	1	General
cg08493959	-0.179226	1	General
cg10065736	0.241697	1	General
cg23305899	-0.602058	1	General
cg01268022	0.720468	1	General
cg10373147	0.827597	1	General
cg00381391	-0.597758	1	General
cg06525670	-0.0526684	1	General
cg24071064	0.167017	1	General
cg06379214	-0.282283	1	General
cg27296944	0.000641628	1	General
cg07167185	-0.557775	1	General
cg05812089	0.350352	1	General
cg22545168	0.738578	1	General
cg12655542	-0.106588	1	General
cg10632214	-0.0256495	1	General
cg19656486	-1.212	1	General
cg20868898	-0.345462	1	General
cg03084103	-0.326323	1	General
cg17804886	1.48124	1	General
cg21322436	-0.616135	1	General
cg01582532	-0.269325	1	General
cg00366037	0.351772	1	General
cg05827190	-0.168641	1	General
cg26050864	0.443722	1	General
cg04157658	-0.264941	1	General
cg25806190	0.0395298	1	General
cg11314536	-0.165142	1	General
cg05726935	-0.293807	1	General
cg18512948	-0.782619	1	General
cg25567054	-0.776056	1	General
cg14446575	0.703388	1	General
cg24815934	-0.117397	1	General
cg22576236	-1.38695	1	General
cg14178895	-0.941899	1	General
cg06223120	-0.074184	1	General
cg10686758	-1.11982	1	General
cg01303055	-0.0774609	1	General
cg10697491	1.02183	1	General
cg07472953	0.931339	1	General
cg04485850	-0.575728	1	General
cg06933965	0.381088	1	General
cg22374237	-0.0126376	1	General
cg26573274	0.852243	1	General
cg12665460	-0.145454	1	General
cg21411366	0.023964	1	General
cg21572731	0.123487	1	General
cg06822193	0.087129	1	General
cg18766900	1.38689	1	General
cg13494498	-0.0276447	1	General
cg12649208	0.0520974	1	General
cg26467528	0.348413	1	General
cg13661827	-1.11905	1	General
cg17736772	-1.06721	1	General
cg06214925	0.126398	1	General
cg20675439	0.879271	1	General
cg10030162	-0.0598219	1	General
cg07091529	-0.593689	1	General
cg26500143	0.171592	1	General
cg13781414	0.616641	1	General
cg11177333	-1.37002	1	General
cg07892449	-0.442219	1	General
cg04773529	0.455617	1	General
cg13612317	-0.636568	1	General
cg04697265	0.259984	1	General
cg01146320	0.124046	1	General
cg05000772	0.117313	1	General
cg09703963	-1.12333	1	General
cg23417171	-0.419924	1	General
cg13199963	0.680327	1	General
cg03318469	-0.295959	1	General
cg18132076	-0.0363191	1	General
cg18190310	-0.283635	1	General
cg08460812	0.414631	1	General
cg19755459	0.742558	1	General
cg10274022	-0.720508	1	General
cg07514618	-0.498016	1	General
cg02488942	-0.719128	1	General
cg24730705	0.0991047	1	General
cg13498289	-0.593146	1	General
cg23772226	-0.402539	1	General
cg14249348	0.0543887	1	General
cg14550760	-0.544427	1	General
cg01623438	0.221587	1	General
cg06976485	-0.484603	1	General
cg16094352	-0.128405	1	General
cg08275704	-0.211192	1	General
cg26729217	0.339875	1	General
cg02606403	0.379807	1	General
cg04748223	0.139388	1	General
cg19381766	-0.89815	1	General
cg13187188	0.798767	1	General
cg09814231	0.589935	1	General
cg19936372	-0.0237916	1	General
cg22820364	0.00559751	1	General
cg25240254	0.405265	1	General
cg01751992	0.340205	1	General
cg07101980	-1.35681	1	General
cg24342283	0.264707	1	General
cg16751357	-0.550104	1	General
cg19317226	-0.193826	1	General
cg06826760	0.727299	1	General
cg13590277	0.529265	1	General
cg17183174	-0.0384444	1	General
cg08208133	0.496386	1	General
cg14614643	-1.64311	1	General
cg19531230	0.0439841	1	General
cg02824029	0.0816605	1	General
cg20716932	0.201474	1	General
cg12608507	-0.123023	1	General
cg06031268	-0.624316	1	General
cg20909017	-0.995053	1	General
cg03797906	-0.0305188	1	General
cg01530032	0.573261	1	General
cg01811815	-0.0651535	1	General
cg02269978	-0.0866829	1	General
cg26618965	0.12388	1	General
cg08458637	-0.245619	1	General
cg01395261	0.0449318	1	General
cg27045356	0.254279	1	General
cg25740457	0.690418	1	General
cg19682249	0.453576	1	General
cg00010853	0.163386	1	General
cg09912793	0.583251	1	General
cg12089490	-0.249038	1	General
cg02050426	-0.53477	1	General
cg07992500	0.432124	1	General
cg08776109	-0.103452	1	General
cg02359712	-0.517526	1	General
cg04999902	0.558941	1	General
cg19451845	-0.58561	1	General
cg04643969	0.609921	1	General
cg24128316	0.786999	1	General
cg02692893	-0.0972652	1	General
cg15004405	0.00521558	1	General
cg21185662	-1.16844	1	General
cg01937803	-0.208926	1	General
cg13381984	-0.809148	1	General
cg10202113	-1.12609	1	General
cg17101703	-1.71514	1	General
cg07067577	0.240037	1	General
cg04478015	0.887646	1	General
cg11301492	-0.616217	1	General
cg18942934	-0.129165	1	General
cg10150824	0.936807	1	General
cg09258479	-0.0729007	1	General
cg07687398	-0.351593	1	General
cg16080781	-0.251204	1	General
cg15750303	0.372678	1	General
cg07342322	0.247352	1	General
cg11884274	0.322025	1	General
cg05913474	-0.376657	1	General
cg02254885	-0.144498	1	General
cg15719903	-0.140284	1	General
cg15299997	-1.28854	1	General
cg00254470	-0.278094	1	General
cg05216814	-1.15844	1	General
cg21106695	0.762338	1	General
cg01620785	0.488186	1	General
cg20692569	0.180005	1	General
cg24517501	0.729541	1	General
cg01820962	-1.65921	1	General
cg24679890	0.0265694	1	General
cg10277912	-0.982541	1	General
cg20205477	-0.425949	1	General
cg25614364	0.432492	1	General
cg23324537	-1.21542	1	General
cg15002163	0.0595697	1	General
cg02210498	0.339634	1	General
cg01574513	-0.878888	1	General
cg25079691	-0.428014	1	General
cg18237330	-0.852296	1	General
cg04328762	-1.26294	1	General
cg02617388	1.12014	1	General
cg07810884	-0.193997	1	General
cg22930808	0.392502	1	General
cg08550101	-1.08522	1	General
cg00225157	-0.416185	1	General
cg09272217	0.482872	1	General
cg26311262	-1.05402	1	General
cg03553786	-0.0610842	1	General
cg00637144	-0.142575	1	General
cg20295374	-0.156974	1	General
cg05049312	-0.082618	1	General
cg06757775	-0.0932959	1	General
cg08813944	0.0637534	1	General
cg23479742	-0.771444	1	General
cg01470340	0.336672	1	General
cg04494800	-0.237177	1	General
cg23731595	0.322951	1	General
cg04290171	-0.221687	1	General
cg13601309	0.18285	1	General
cg21454485	-0.448938	1	General
cg04728310	0.207576	1	General
cg11250194	0.0351061	1	General
cg02113429	1.09946	1	General
cg06377635	-0.857397	1	General
cg13001878	-0.287072	1	General
cg13046524	0.499591	1	General
cg14543285	0.180835	1	General
cg11900509	0.463736	1	General
cg17852326	0.0336291	1	General
cg16046561	0.000891829	1	General
cg01786973	-0.0727247	1	General
cg02431562	-0.209039	1	General
cg21220721	-0.764641	1	General
cg01132568	-0.035218	1	General
cg02893604	-0.269889	1	General
cg12691330	-0.0495515	1	General
cg12306057	-0.70239	1	General
cg13935577	0.113462	1	General
cg19877683	0.333079	1	General
cg19004465	0.8007	1	General
cg21924447	1.27509	1	General
cg19179572	0.297036	1	General
cg07033202	0.486873	1	General
cg04391048	0.276589	1	General
cg24358781	-0.0978805	1	General
cg15209604	0.18017	1	General
cg10278102	0.232432	1	General
cg18987410	1.4851	1	General
cg13921251	-0.0526268	1	General
cg08796391	-0.29673	1	General
cg10071824	-1.43082	1	General
cg21050234	-0.732358	1	General
cg14429847	-0.0822937	1	General
cg03962451	0.521799	1	General
cg25599129	-0.215248	1	General
cg08380252	-0.590863	1	General
cg04314225	-0.495308	1	General
cg22451412	-0.438108	1	General
cg00381131	0.0534336	1	General
cg08900316	-0.0249638	1	General
cg20658709	-0.258493	1	General
cg03896269	0.412443	1	General
cg03745604	0.512032	1	General
cg15044270	-0.389003	1	General
cg07048044	0.388763	1	General
cg14759482	-0.572502	1	General
cg12024104	-0.0357523	1	General
cg00175344	0.386675	1	General
cg03070187	-1.06934	1	General
cg08197797	-0.710109	1	General
cg00294382	-0.201389	1	General
cg24830730	-0.441419	1	General
cg09881510	-0.312256	1	General
cg14562086	0.0473033	1	General
cg11826475	-0.854415	1	General
cg04469731	-0.534323	1	General
cg15816464	-1.26174	1	General
cg19845878	-0.382004	1	General
cg13316430	0.631042	1	General
cg17450425	-0.0189056	1	General
cg15410835	0.340327	1	General
cg09862440	0.632656	1	General
cg08204159	0.327229	1	General
cg24781737	-0.552266	1	General
cg25349154	0.760093	1	General
cg00823843	-0.793562	1	General
cg19516457	-0.945052	1	General
cg14636922	0.655665	1	General
cg27278843	1.00841	1	General
cg14753356	-0.791211	1	General
cg27175509	0.110892	1	General
cg03593823	0.0188785	1	General
cg01833222	-0.269805	1	General
cg15928106	0.787831	1	General
cg12024530	-0.918687	1	General
cg16167741	2.05167	1	General
cg21058822	0.126534	1	General
cg26597727	-0.801827	1	General
cg08634357	-0.289864	1	General
cg05758467	-0.255878	1	General
cg00824381	0.177057	1	General
cg01412419	-0.363754	1	General
cg16162970	0.620062	1	General
cg08353606	0.904604	1	General
cg00499700	0.651211	1	General
cg06978145	-0.439765	1	General
cg02275530	0.386022	1	General
cg03640258	0.120114	1	General
cg25521400	0.364647	1	General
cg01273309	0.714615	1	General
cg07884764	-0.233113	1	General
cg15095727	1.66483	1	General
cg06946371	0.21108	1	General
cg20533952	-0.0673082	1	General
cg20359363	0.635036	1	General
cg04182865	0.510158	1	General
cg25739016	0.00772007	1	General
cg04119303	-0.333344	1	General
cg11872583	-0.485874	1	General
cg07313882	-0.489923	1	General
cg09739413	0.0476273	1	General
cg11935248	1.21008	1	General
cg05425326	-0.359615	1	General
cg15408080	-0.400638	1	General
cg02932314	-0.829238	1	General
cg09879253	0.13001	1	General
cg02392553	-0.142504	1	General
cg06315217	0.115555	1	General
cg14782678	-0.325877	1	General
cg24961970	-0.0602297	1	General
cg06836406	0.943104	1	General
cg00199059	-0.0767693	1	General
cg11339341	-0.0448343	1	General
cg22626747	0.385112	1	General
cg02993991	-0.294467	1	General
cg23615741	0.162822	1	General
cg09870137	-0.404034	1	General
cg11010561	-0.209956	1	General
cg05510337	0.0565712	1	General
cg07172755	0.48105	1	General
cg24123198	-0.30005	1	General
cg26588812	-0.212635	1	General
cg01571001	1.09032	1	General
cg03027739	-0.0867	1	General
cg05078075	0.381921	1	General
cg19741273	0.0310998	1	General
cg09013220	0.113877	1	General
cg06683078	0.851746	1	General
cg02067712	0.412135	1	General
cg01211124	0.0555286	1	General
cg23332193	-0.205629	1	General
cg20141118	-0.801334	1	General
cg14315334	-0.0517271	1	General
cg07097417	-0.29155	1	General
cg02333758	-0.0717913	1	General
cg07765674	0.0756862	1	General
cg05344430	0.049442	1	General
cg15759721	-0.757691	1	General
cg02814054	0.113408	1	General
cg27006914	-0.534102	1	General
cg04293307	0.610457	1	General
cg08756033	1.06016	1	General
cg17478992	-0.0485552	1	General
cg14225485	-0.104848	1	General
cg14435807	-0.166484	1	General
cg17329494	-1.38533	1	General
cg15117754	-0.411382	1	General
cg03065175	0.575417	1	General
cg22698744	-0.0415602	1	General
cg12393668	-0.319136	1	General
cg10830496	0.370485	1	General
cg26918756	0.187775	1	General
cg09241332	-0.146066	1	General
cg21529807	0.0806541	1	General
cg06846310	-0.754708	1	General
cg08757670	-0.55368	1	General
cg08941639	-0.0354922	1	General
cg12468774	-0.0616376	1	General
cg18936471	0.260146	1	General
cg26555664	0.0143891	1	General
cg07018645	0.199288	1	General
cg08004525	-0.0390105	1	General
cg00881300	-0.697136	1	General
cg18609578	-0.169359	1	General
cg27239280	0.480881	1	General
cg05131526	-0.00977122	1	General
cg19724567	-0.489892	1	General
cg08121652	0.0162998	1	General
cg13399261	-0.376085	1	General
cg20611334	0.104354	1	General
cg27589809	-0.788602	1	General
cg15506894	-0.0715257	1	General
cg14200569	-0.147003	1	General
cg15482422	0.251351	1	General
cg07158339	-0.801734	1	General
cg18126442	-0.113064	1	General
cg02751731	0.835289	1	General
cg05315365	0.0960258	1	General
cg21519787	-0.0914013	1	General
cg22012299	-1.4086	1	General
cg01541867	0.349633	1	General
cg06964816	-0.316816	1	General
cg11069470	0.258913	1	General
cg04453552	0.278175	1	General
cg21641573	0.284729	1	General
cg15130459	-0.369505	1	General
cg09788008	0.107713	1	General
cg08397927	-0.199428	1	General
cg21392700	-0.763522	1	General
cg01948202	0.270481	1	General
cg26823762	0.441142	1	General
cg14154859	0.0147892	1	General
cg00416645	0.124163	1	General
cg19743721	-0.66957	1	General
cg14772615	-0.652027	1	General
cg19154600	0.224678	1	General
cg02512920	-0.0521145	1	General
cg19321018	-0.854867	1	General
cg04094193	0.69023	1	General
cg13477354	0.0560068	1	General
cg10843343	-0.0837313	1	General
cg00930873	0.038405	1	General
cg12530503	-0.688865	1	General
cg08298794	0.160543	1	General
cg21869046	-0.112316	1	General
cg13620631	-0.519633	1	General
cg14992524	0.116356	1	General
cg03899510	-1.77604	1	General
cg07168556	0.426563	1	General
cg17378803	0.123165	1	General
cg16671079	0.811519	1	General
cg07739369	0.0637672	1	General
cg03512248	0.0565827	1	General
cg10609043	-0.0783936	1	General
cg04929355	-0.535064	1	General
cg17946714	-0.195593	1	General
cg10020890	0.627917	1	General
cg21784272	-0.937532	1	General
cg03387497	0.057155	1	General
cg19498794	1.1712	1	General
cg17172331	-1.16673	1	General
cg07298772	1.31482	1	General
cg14195117	0.243364	1	General
cg25744552	0.478546	1	General
cg20674658	-0.158136	1	General
cg08059678	0.0773926	1	General
cg11608390	-0.242805	1	General
cg27598208	0.257191	1	General
cg00493304	0.248186	1	General
cg12301823	-0.193436	1	General
cg23527621	0.896801	1	General
cg03408904	0.000663092	1	General
cg26307926	-0.19342	1	General
cg23295886	-0.403494	1	General
cg07084358	0.462328	1	General
cg18402201	0.383002	1	General
cg02795629	-0.653477	1	General
cg16279999	0.335756	1	General
cg01624414	-0.144442	1	General
cg01955533	0.102032	1	General
cg00459119	0.835341	1	General
cg02495395	0.177125	1	General
cg04228709	-0.758674	1	General
cg10691109	0.181253	1	General
cg26207568	0.480173	1	General
cg26674546	0.659127	1	General
cg13472610	-0.158867	1	General
cg06244417	0.760145	1	General
cg01270709	-0.687073	1	General
cg06479433	-0.322519	1	General
cg16694293	0.786981	1	General
cg02031326	-0.369695	1	General
cg00971695	1.11895	1	General
cg24211214	-0.447529	1	General
cg13628022	-0.26207	1	General
cg27376136	0.475539	1	General
cg11409350	-0.199959	1	General
cg14780255	0.884446	1	General
cg15948504	0.259213	1	General
cg21382567	-0.359143	1	General
cg14188401	-1.38589	1	General
cg22706883	-0.575646	1	General
cg03894068	0.122001	1	General
cg14259466	-0.318992	1	General
cg20255370	-0.359267	1	General
cg00625653	-0.629934	1	General
cg03633120	0.411626	1	General
cg09538006	-0.125239	1	General
cg07267845	0.843169	1	General
cg23799313	0.621695	1	General
cg18556834	0.272785	1	General
cg02220284	-0.524951	1	General
cg27665659	-0.561714	1	General
cg03431846	1.1022	1	General
cg00688820	0.383455	1	General
cg15439862	-1.06992	1	General
cg05141234	-1.56843	1	General
cg14181409	0.687915	1	General
cg03111404	-0.703609	1	General
cg21380024	-0.00558273	1	General
cg24074477	0.4042	1	General
cg13748799	-0.552111	1	General
cg07123069	0.806495	1	General
cg07740110	0.0846071	1	General
cg07613364	0.0679518	1	General
cg02956806	-0.625152	1	General
cg27053337	-0.55679	1	General
cg02304353	-0.667096	1	General
cg14245804	0.302485	1	General
cg16509239	-0.529426	1	General
cg16570507	0.0884972	1	General
cg20793420	-0.083909	1	General
cg14227558	-1.6931	1	General
cg10338112	0.304141	1	General
cg25551168	0.524342	1	General
cg03987199	0.132599	1	General
cg05083852	-1.39006	1	General
cg10585621	0.267308	1	General
cg06744585	-0.0288121	1	General
cg26536240	-0.261332	1	General
cg16411256	-0.508502	1	General
cg24825722	0.935858	1	General
cg20663219	0.254849	1	General
cg20127859	0.496693	1	General
cg02391713	0.18916	1	General
cg12547959	0.0825881	1	General
cg01076874	-0.763714	1	General
cg17126555	0.319985	1	General
cg06621080	-0.0611165	1	General
cg25221975	-0.164314	1	General
cg06970884	-0.158722	1	General
cg21995800	-0.857278	1	General
cg00133476	0.0597423	1	General
cg00656728	-0.360955	1	General
cg10265365	1.54684	1	General
cg08121317	0.753749	1	General
cg20000464	0.0983474	1	General
cg04731038	-0.328917	1	General
cg26656658	-0.760989	1	General
cg13929658	-0.61393	1	General
cg12610471	-0.657133	1	General
cg01597480	-0.182549	1	General
cg13353574	-1.02111	1	General
cg17870959	-0.482743	1	General
cg19442470	-0.235642	1	General
cg00071051	-0.385224	1	General
cg24628744	0.223897	1	General
cg21577356	0.306878	1	General
cg18619616	0.296212	1	General
cg07278181	0.267012	1	General
cg11362074	1.30669	1	General
cg12998614	-0.260721	1	General
cg02685286	-0.1115	1	General
cg15677916	0.0773557	1	General
cg05266781	0.715808	1	General
cg20248204	1.12472	1	General
cg06559878	0.0913199	1	General
cg00833441	0.208229	1	General
cg08077807	-0.0121063	1	General
cg18673377	-0.365775	1	General
cg27050153	-1.04674	1	General
cg16541026	-1.35434	1	General
cg18253757	0.720378	1	General
cg26742320	-0.198738	1	General
cg19358608	0.194413	1	General
cg00354381	-0.262783	1	General
cg24682723	-0.387647	1	General
cg13389652	-0.616285	1	General
cg02529547	0.0993379	1	General
cg27172378	0.680342	1	General
cg25095518	0.381646	1	General
cg03448301	-0.084196	1	General
cg14270989	0.375549	1	General
cg00741333	-1.29552	1	General
cg03906843	-0.267665	1	General
cg04431935	0.0268537	1	General
cg20738500	-0.319078	1	General
cg08058156	0.327638	1	General
cg19356311	-0.143483	1	General
cg10151085	-0.991999	1	General
cg00982521	0.276051	1	General
cg06125903	-0.106371	1	General
cg00055726	-0.371488	1	General
cg24116687	-0.0595641	1	General
cg10763483	0.292122	1	General
cg24028809	0.461386	1	General
cg22084642	-0.2434	1	General
cg21937128	-0.25113	1	General
cg19650253	-0.288463	1	General
cg13247398	-2.60757	1	General
cg24126180	0.268261	1	General
cg05600717	-0.297118	1	General
cg22967717	0.3505	1	General
cg00929336	-0.0957669	1	General
cg17718377	1.36488	1	General
cg24105081	0.929955	1	General
cg15460921	-0.171093	1	General
cg05303280	-0.117733	1	General
cg06727242	-0.77879	1	General
cg12215528	-1.26317	1	General
cg16204414	0.0843494	1	General
cg24610854	0.213055	1	General
cg00519063	-0.0970441	1	General
cg06285333	-0.362969	1	General
cg11785425	-0.077281	1	General
cg20897936	0.464883	1	General
cg04016660	0.134103	1	General
cg26314966	0.598733	1	General
cg11724366	-0.132846	1	General
cg15475272	-0.114123	1	General
cg18848959	0.62705	1	General
cg00955808	-0.387723	1	General
cg23753748	-0.72577	1	General
cg10421979	-0.0118233	1	General
cg09642075	-0.159927	1	General
cg15802263	0.233228	1	General
cg19016652	0.175526	1	General
cg10264003	-0.200729	1	General
cg00747849	-0.619942	1	General
cg18322569	0.054208	1	General
cg11647493	-0.95834	1	General
cg12930392	-0.406862	1	General
cg05901196	0.133744	1	General
cg09335321	-0.205802	1	General
cg09099177	-0.849522	1	General
cg23411426	0.354793	1	General
cg06806958	-0.0759839	1	General
cg06478823	0.995492	1	General
cg19426731	-0.755664	1	General
cg22268271	-0.941214	1	General
cg23829948	-0.174992	1	General
cg08762484	0.53068	1	General
cg09115473	-0.887609	1	General
cg13277254	-0.370575	1	General
cg14701962	0.00565187	1	General
cg00259097	2.19002	1	General
cg18673409	-0.00123095	1	General
cg13481776	-0.143585	1	General
cg00737841	0.221721	1	General
cg26126740	1.08779	1	General
cg10126181	-0.0999711	1	General
cg25741215	-0.0563158	1	General
cg24166457	-0.231933	1	General
cg13872898	0.0387091	1	General
cg07894352	1.01131	1	General
cg03857198	-0.00207738	1	General
cg11911122	0.315664	1	General
cg00851028	0.223821	1	General
cg23891996	-0.824591	1	General
cg00691729	0.400022	1	General
cg27469152	0.121219	1	General
cg05955675	0.133115	1	General
cg10091265	-0.229718	1	General
cg18369325	1.20814	1	General
cg09032544	-0.5586	1	General
cg26562772	-0.0860117	1	General
cg06992688	-1.1072	1	General
cg11747279	-0.145652	1	General
cg08577046	0.0140145	1	General
cg19026817	0.0607723	1	General
cg23496571	-0.659774	1	General
cg18235690	-1.32558	1	General
cg15469709	-0.685696	1	General
cg23713079	0.871181	1	General
cg00545196	0.731895	1	General
cg01663970	0.767246	1	General
cg00620464	1.37575	1	General
cg17732372	0.0877424	1	General
cg08036553	-0.115147	1	General
cg17901584	0.153898	1	General
cg24025721	-0.0239016	1	General
cg20042291	-0.703595	1	General
cg20388256	-0.773864	1	General
cg23453435	-0.625646	1	General
cg17810878	0.183325	1	General
cg02639366	-0.144787	1	General
cg17437939	-0.134513	1	General
cg16223546	-0.252179	1	General
cg23395715	0.236052	1	General
cg04908625	0.818051	1	General
cg27274718	-0.0974076	1	General
cg15931839	-0.525022	1	General
cg16166968	0.552312	1	General
cg03120289	-0.99973	1	General
cg10231179	-0.0232251	1	General
cg21171625	-0.535123	1	General
cg06279276	-0.0243694	1	General
cg26677004	0.683142	1	General
cg25404758	-0.401385	1	General
cg16371518	0.216954	1	General
cg06130714	-0.0894079	1	General
cg27229484	0.334537	1	General
cg26879203	0.0536457	1	General
cg16096308	0.347854	1	General
cg08973950	-0.0441256	1	General
cg17071957	0.445004	1	General
cg10874314	0.311032	1	General
cg07452306	0.526455	1	General
cg24215776	0.00289802	1	General
cg14557185	0.61856	1	General
cg01454592	0.22509	1	General
cg13701910	0.465899	1	General
cg00771722	0.184171	1	General
cg16766325	-0.209247	1	General
cg15970666	0.92488	1	General
cg09572125	0.641439	1	General
cg06711254	1.36212	1	General
cg00836308	0.387994	1	General
cg16888547	-1.11446	1	General
cg16686396	-2.14292	1	General
cg06230674	-0.0162464	1	General
cg05018460	-0.597152	1	General
cg10274453	-1.27296	1	General
cg23934927	-0.605715	1	General
cg22672067	-0.301035	1	General
cg22883889	0.718985	1	General
cg07516252	0.21939	1	General
cg17200920	0.339896	1	General
cg07283441	-0.277266	1	General
cg11752320	0.0143906	1	General
cg07536910	-0.0925914	1	General
cg20544651	-0.322575	1	General
cg15801019	0.533163	1	General
cg05766064	0.82344	1	General
cg02914652	-0.118884	1	General
cg23256579	0.576029	1	General
cg20125920	-0.152608	1	General
cg10850725	0.0093753	1	General
cg13691961	-0.390788	1	General
cg01366985	-0.0298681	1	General
cg20740903	-0.215228	1	General
cg14851263	0.698065	1	General
cg00986133	-0.167777	1	General
cg02237342	-0.0642797	1	General
cg02118562	-0.834921	1	General
cg14441480	0.872799	1	General
cg16872071	0.258825	1	General
cg11573518	0.300928	1	General
cg16356013	0.263422	1	General
cg10723746	0.105967	1	General
cg11231069	-0.342771	1	General
cg09320690	-0.754165	1	General
cg04266152	-0.750823	1	General
cg19889780	-2.32657	1	General
cg18664514	-1.66625	1	General
cg20234855	0.450505	1	General
cg03359095	-0.718894	1	General
cg16688434	0.523432	1	General
cg22608646	0.320746	1	General
cg24090911	-0.498511	1	General
cg20936529	-0.436786	1	General
cg19738924	-0.156521	1	General
cg06144905	0.69919	1	General
cg20415811	-0.651215	1	General
cg07306253	-0.92751	1	General
cg02943456	0.360529	1	General
cg21239317	0.50236	1	General
cg23146565	-1.05431	1	General
cg14098951	-0.186193	1	General
cg14771240	-0.933258	1	General
cg13756273	-1.05937	1	General
cg03249011	0.0962546	1	General
cg09879107	-0.396996	1	General
cg27385193	-0.519457	1	General
cg02755525	-0.0956836	1	General
cg13807549	-0.349087	1	General
cg26761744	1.22452	1	General
cg10139476	-0.23579	1	General
cg15154047	-0.0411118	1	General
cg11566441	-0.354779	1	General
cg13849525	-0.646384	1	General
cg03931865	0.165174	1	General
cg08669096	-0.224587	1	General
cg20977024	0.236794	1	General
cg13276570	0.117886	1	General
cg20482223	-0.465095	1	General
cg08822136	0.0596724	1	General
cg04226804	0.213661	1	General
cg25845326	-0.349189	1	General
cg16563370	-0.125539	1	General
cg14929207	-0.19935	1	General
cg07265588	-0.667831	1	General
cg25131551	0.475262	1	General
cg12940522	0.291088	1	General
cg17042439	-0.434149	1	General
cg22801913	-0.366725	1	General
cg18404652	0.0867334	1	General
cg20411555	0.86028	1	General
cg15090036	-0.184091	1	General
cg14143519	-1.42775	1	General
cg20324262	-0.0849183	1	General
cg07030373	-0.509093	1	General
cg26875665	-0.0167738	1	General
cg03518202	-0.00375041	1	General
cg15890794	1.02782	1	General
cg04503319	-1.83777	1	General
cg20584732	-0.777236	1	General
cg16700025	0.0118384	1	General
cg26250086	-0.0250996	1	General
cg21205305	-0.397423	1	General
cg11938455	0.00245603	1	General
cg05890019	-0.547836	1	General
cg17197519	0.0522111	1	General
cg02010738	0.60345	1	General
cg08861957	-1.00426	1	General
cg09414627	-0.124182	1	General
cg10259872	-0.381532	1	General
cg02132714	-0.189262	1	General
cg11339839	-0.679461	1	General
cg24172324	-0.520017	1	General
cg03079132	-0.458183	1	General
cg18317005	1.04493	1	General
cg05740254	0.355674	1	General
cg15527515	0.362964	1	General
cg25618731	-0.123236	1	General
cg18971647	-0.450765	1	General
cg12589298	-0.19139	1	General
cg05470166	0.723475	1	General
cg14787477	0.831488	1	General
cg23479730	0.238535	1	General
cg12804791	0.115658	1	General
cg14214797	-0.178923	1	General
cg21041956	-0.317885	1	General
cg06933384	0.0161854	1	General
cg16024891	-0.16405	1	General
cg09610644	0.148323	1	General
cg15033140	-0.0493704	1	General
cg26616258	-1.12092	1	General
cg16060330	0.502059	1	General
cg10877430	0.0594055	1	General
cg02524863	0.499506	1	General
cg06592167	-0.13584	1	General
cg19240637	0.656609	1	General
cg05957504	0.0222541	1	General
cg27565650	0.345394	1	General
cg27123273	-0.782509	1	General
cg15896978	0.333102	1	General
cg21848117	0.160112	1	General
cg04788999	0.903889	1	General
cg07797397	-0.187548	1	General
cg07103517	0.466664	1	General
cg11699257	-0.6636	1	General
cg18634506	-0.0476048	1	General
cg02097429	-0.38743	1	General
cg26420795	0.136093	1	General
cg20601192	0.653188	1	General
cg05851395	-0.403151	1	General
cg05053979	1.10512	1	General
cg23587176	-0.0583679	1	General
cg05697274	0.490993	1	General
cg19552640	-0.0323673	1	General
cg11872743	0.329098	1	General
cg04955914	-2.12347	1	General
cg21226442	0.115646	1	General
cg13939055	-0.38443	1	General
cg16464007	-1.43605	1	General
cg03732535	0.588038	1	General
cg12671744	-0.19488	1	General
cg23847109	0.228818	1	General
cg10321236	0.861545	1	General
cg01268763	0.448792	1	General
cg04295144	-0.00823748	1	General
cg13676763	0.226711	1	General
cg11919271	-0.67987	1	General
cg24531955	-0.180706	1	General
cg25683268	0.366661	1	General
cg00946598	-0.238817	1	General
cg16495975	0.0577326	1	General
cg18080903	-1.24102	1	General
cg02910913	-0.516639	1	General
cg09299075	-0.238257	1	General
cg20498637	-0.790893	1	General
cg05867154	-0.0892087	1	General
cg22675767	0.585316	1	General
cg14480046	0.109855	1	General
cg09100593	0.810607	1	General
cg14632729	-0.680531	1	General
cg18785742	0.875632	1	General
cg20930114	-1.1105	1	General
cg14709055	-1.46158	1	General
cg27509823	-0.634725	1	General
cg01807748	-0.253886	1	General
cg26266099	-0.0318871	1	General
cg26396815	0.237376	1	General
cg17923377	-0.827111	1	General
cg22510139	-0.394672	1	General
cg11203616	-0.235642	1	General
cg07298547	0.0395449	1	General
cg21319458	-0.0130896	1	General
cg12349832	0.186588	1	General
cg21684012	0.0415749	1	General
cg03534375	0.212982	1	General
cg27412975	0.0750482	1	General
cg00202829	0.0501547	1	General
cg02991558	-0.455456	1	General
cg08080174	-0.249813	1	General
cg14795268	-0.679591	1	General
cg19502671	-0.156539	1	General
cg24908802	-0.328749	1	General
cg21228424	0.612865	1	General
cg10379418	-0.419295	1	General
cg02869559	-1.10121	1	General
cg06829760	0.898063	1	General
cg00433654	-0.00624273	1	General
cg01399317	-0.0432194	1	General
cg08441138	0.381962	1	General
cg16449012	1.39834	1	General
cg14614094	2.01496	1	General
cg21394171	0.561775	1	General
cg03352106	-0.267799	1	General
cg01856645	-0.620056	1	General
cg25256723	-1.1988	1	General
cg07875335	-0.628418	1	General
cg03490331	0.495047	1	General
cg07571951	-2.30835	1	General
cg21086870	1.09945	1	General
cg16214653	-0.395315	1	General
cg07747220	-0.234276	1	General
cg10366093	-0.260079	1	General
cg22997362	-0.260753	1	General
cg25283432	1.27399	1	General
cg15546227	-1.14631	1	General
cg08787083	-0.611444	1	General
cg11924260	-1.01045	1	General
cg12734023	0.177958	1	General
cg12544557	0.005652	1	General
cg09982773	0.744507	1	General
cg13341668	-0.69177	1	General
cg12706425	-0.129707	1	General
cg26611328	0.949991	1	General
cg07787614	-0.196305	1	General
cg09978734	0.401722	1	General
cg11224765	0.26859	1	General
cg16952974	0.100493	1	General
cg17953764	-0.552256	1	General
cg02666020	0.234669	1	General
cg24173182	-0.330405	1	General
cg07393369	-0.229927	1	General
cg02135682	-0.23025	1	General
cg05569131	0.177057	1	General
cg16484401	0.501333	1	General
cg10973762	-0.148904	1	General
cg22796593	-0.854113	1	General
cg13460409	0.42573	1	General
cg01149683	0.948364	1	General
cg01946401	0.588818	1	General
cg16581455	-1.03704	1	General
cg21681705	0.0551558	1	General
cg08873792	-0.243767	1	General
cg00103778	-0.228651	1	General
cg21503297	0.283651	1	General
cg10097464	-0.0854063	1	General
cg13320683	0.53471	1	General
cg19163067	-0.189114	1	General
cg08334899	-0.659708	1	General
cg00101715	0.617242	1	General
cg26153096	-0.606838	1	General
cg22337945	0.0316028	1	General
cg24718722	-0.166969	1	General
cg04003136	0.568746	1	General
cg22647738	-0.112861	1	General
cg04257163	-0.239659	1	General
cg04706229	-0.054281	1	General
cg24116779	-0.144046	1	General
cg01087254	0.26767	1	General
cg05211868	-0.154879	1	General
cg08166362	-0.52934	1	General
cg20457147	0.217195	1	General
cg14142087	0.165765	1	General
cg06142740	-0.463632	1	General
cg16522412	0.111654	1	General
cg13533061	0.183662	1	General
cg09986353	-0.62567	1	General
cg13379236	-0.338678	1	General
cg12799314	0.0595129	1	General
cg23647554	-0.686945	1	General
cg26349358	-0.726837	1	General
cg04080022	0.153515	1	General
cg07060794	-0.815302	1	General
cg16497398	1.08628	1	General
cg14410476	0.00582858	1	General
cg16745829	-0.155444	1	General
cg01067137	0.0793086	1	General
cg19295314	0.0101053	1	General
cg17474524	-0.109579	1	General
cg05324516	-1.30968	1	General
cg12596182	-0.0998795	1	General
cg20012888	1.31688	1	General
cg00695391	0.36437	1	General
cg01055696	0.132163	1	General
cg00070052	1.03207	1	General
cg19046826	-0.777081	1	General
cg00434010	-0.00437447	1	General
cg09137533	0.0881744	1	General
cg19969694	-0.206658	1	General
cg12071008	-0.39173	1	General
cg14271729	0.193494	1	General
cg22994198	0.241575	1	General
cg18407864	-0.684774	1	General
cg12014818	-0.206859	1	General
cg21896766	-0.429815	1	General
cg03500056	0.101853	1	General
cg19915582	0.811824	1	General
cg04568819	0.401165	1	General
cg27042983	-0.810504	1	General
cg03529261	-0.689677	1	General
cg17320698	-0.634892	1	General
cg18261491	-0.860571	1	General
cg11460727	0.266533	1	General
cg20146909	0.219783	1	General
cg08280341	-0.296269	1	General
cg05351257	-0.913713	1	General
cg22775123	-0.492231	1	General
cg19459791	0.538806	1	General
cg18635552	-0.109885	1	General
cg19603202	0.336383	1	General
cg11751719	-0.156847	1	General
cg25846723	-0.535831	1	General
cg12979844	0.420282	1	General
cg00659931	0.75507	1	General
cg12428514	-0.731598	1	General
cg15797314	-0.028684	1	General
cg22233512	1.74679	1	General
cg03277049	0.41307	1	General
cg07543830	0.0822068	1	General
cg11251006	0.457402	1	General
cg19962990	0.0134158	1	General
cg20972453	-0.365319	1	General
cg14020762	0.251382	1	General
cg01607625	-0.199711	1	General
cg08376828	-1.14185	1	General
cg07769015	-0.51398	1	General
cg08297686	0.222131	1	General
cg23038338	0.604285	1	General
cg26943759	0.341593	1	General
cg03311274	-0.233695	1	General
cg26963277	0.0673914	1	General
cg07318627	-0.266756	1	General
cg10924077	-0.51188	1	General
cg20251225	-0.612613	1	General
cg18470101	-0.0138213	1	General
cg23296791	0.604246	1	General
cg01944226	0.0758629	1	General
cg00142036	0.447204	1	General
cg19787535	0.147675	1	General
cg11970204	-0.423486	1	General
cg03695236	-0.376801	1	General
cg27306913	-1.19413	1	General
cg14659930	0.66922	1	General
cg07201996	0.123017	1	General
cg27064482	0.145413	1	General
cg12887581	0.133242	1	General
cg07135614	0.00920247	1	General
cg21490635	0.606527	1	General
cg05122026	-0.561283	1	General
cg03470094	-0.55375	1	General
cg21640654	-0.702162	1	General
cg01286133	0.0085901	1	General
cg09482050	-0.68938	1	General
cg20017995	0.340164	1	General
cg22886575	0.908052	1	General
cg04477962	-1.82231	1	General
cg09716613	-0.455442	1	General
cg01999701	-0.681377	1	General
cg11902777	-0.399977	1	General
cg14449910	0.50484	1	General
cg22112832	-0.776848	1	General
cg16503259	0.0797349	1	General
cg14250984	-0.77876	1	General
cg21467614	-0.385046	1	General
cg16754929	-0.0723163	1	General
cg25212131	0.929304	1	General
cg22040202	-0.301866	1	General
cg06237487	0.510591	1	General
cg01436254	0.514127	1	General
cg18331348	0.106903	1	General
cg18712809	-0.65487	1	General
cg06318164	-0.39384	1	General
cg14811319	0.312578	1	General
cg16615829	-0.486976	1	General
cg02056062	0.264974	1	General
cg13871900	0.441144	1	General
cg14989988	0.829872	1	General
cg06620837	-1.39397	1	General
cg11848563	-0.014517	1	General
cg02762546	-0.857613	1	General
cg20272648	0.220575	1	General
cg08688043	-0.49562	1	General
cg12635602	0.485751	1	General
cg04725433	0.0790459	1	General
cg16416165	0.388405	1	General
cg25336198	-0.0970856	1	General
cg01399860	0.0245828	1	General
cg27468224	0.28024	1	General
cg26631505	1.05709	1	General
cg12348202	0.344178	1	General
cg23933044	0.0319133	1	General
cg13687570	0.609362	1	General
cg07329360	-0.416138	1	General
cg01020263	0.724381	1	General
cg05972185	-0.692386	1	General
cg01190666	0.310659	1	General
cg18691434	-0.142437	1	General
cg20058506	-0.272552	1	General
cg25763393	-0.105468	1	General
cg04948763	0.430242	1	General
cg19641804	-0.335162	1	General
cg13016408	0.219231	1	General
cg01329756	0.426508	1	General
cg12351310	-0.338512	1	General
cg08715231	0.231704	1	General
cg25138553	0.411045	1	General
cg06755427	0.408269	1	General
cg06043908	0.586965	1	General
cg14081226	-0.208009	1	General
cg26499286	-0.0719585	1	General
cg25866895	0.177832	1	General
cg08936516	0.870963	1	General
cg23190089	0.0121192	1	General
cg20299697	0.630087	1	General
cg14983777	0.108102	1	General
cg26100214	0.683553	1	General
cg16301036	-0.237154	1	General
cg21211039	-1.79734	1	General
cg18249634	-0.41895	1	General
cg22952917	0.714739	1	General
cg15388975	0.130872	1	General
cg22904711	-0.0334786	1	General
cg07068062	0.264558	1	General
cg18990407	0.518949	1	General
cg21468274	-0.732893	1	General
cg17241310	1.45222	1	General
cg01202519	-0.905752	1	General
cg05301188	0.280148	1	General
cg18438319	-0.104619	1	General
cg14973892	-0.136555	1	General
cg04897644	0.662405	1	General
cg05997730	-1.10303	1	General
cg22628286	0.0068139	1	General
cg23588462	0.677315	1	General
cg25821245	-0.315309	1	General
cg24190223	-0.566865	1	General
cg04905434	-0.14501	1	General
cg23594693	0.717257	1	General
cg06717068	0.305594	1	General
cg23966547	-0.00706766	1	General
cg08791347	-0.215939	1	General
cg24065451	1.32651	1	General
cg03908908	1.18578	1	General
cg12526091	-0.309223	1	General
cg02354563	0.077563	1	General
cg13801402	-0.287541	1	General
cg21182108	0.184795	1	General
cg02067022	0.627061	1	General
cg07077665	-0.834475	1	General
cg09358725	0.107362	1	General
cg18474885	-0.218718	1	General
cg23656083	0.0599488	1	General
cg00262054	-0.348359	1	General
cg16782084	-0.00778604	1	General
cg06568490	0.829907	1	General
cg10241823	-0.351198	1	General
cg25718438	0.0567405	1	General
cg15404665	0.547246	1	General
cg00110545	-0.499013	1	General
cg26235490	0.659288	1	General
cg08538581	-0.880539	1	General
cg09906752	-0.0769807	1	General
cg06312789	-0.429167	1	General
cg09581060	0.808986	1	General
cg14499274	-0.421278	1	General
cg00061031	-0.333319	1	General
cg16928487	-0.172504	1	General
cg17084044	1.0688	1	General
cg25276892	-0.153999	1	General
cg01424901	0.67626	1	General
cg10981464	0.766688	1	General
cg05306173	-0.0100056	1	General
cg21862529	-0.714604	1	General
cg02008402	0.356994	1	General
cg01015663	-0.649356	1	General
cg21661768	-1.04453	1	General
cg00863306	-0.826815	1	General
cg03559682	-2.45834	1	General
cg17823346	0.314761	1	General
cg22375663	-0.225036	1	General
cg10959726	-0.256202	1	General
cg24733384	0.0996944	1	General
cg05949667	-0.430094	1	General
cg12226028	-0.19982	1	General
cg11802797	0.64436	1	General
cg06761377	0.0713483	1	General
cg01091143	-0.359026	1	General
cg01201215	-0.0549038	1	General
cg06323332	0.258686	1	General
cg06650246	-1.03415	1	General
cg06782035	1.17952	1	General
cg00224807	0.0214317	1	General
cg14620572	2.05952	1	General
cg00344900	-0.619545	1	General
cg11683242	0.412453	1	General
cg11706849	-0.280608	1	General
cg08965235	-1.16929	1	General
cg03566527	-0.147611	1	General
cg26724798	-0.255727	1	General
cg05598363	0.234724	1	General
cg24532083	0.399061	1	General
cg01907106	-0.658463	1	General
cg24050414	0.427654	1	General
cg08623787	0.707943	1	General
cg01889025	0.660843	1	General
cg04894619	0.187958	1	General
cg14873488	-0.0578827	1	General
cg12741293	-0.272739	1	General
cg01917657	0.180834	1	General
cg00759807	-0.349872	1	General
cg04770751	0.531492	1	General
cg09530594	0.012436	1	General
cg02046668	-0.168281	1	General
cg06001419	0.328969	1	General
cg14660788	0.520031	1	General
cg05573378	1.11774	1	General
cg05830425	-0.727883	1	General
cg15636887	0.522224	1	General
cg04130572	0.247099	1	General
cg01397912	-0.00823637	1	General
cg02548777	-0.761569	1	General
cg05169454	-0.357897	1	General
cg23464284	-0.0811525	1	General
cg20468415	-0.422639	1	General
cg08787968	-0.205216	1	General
cg23781334	-0.187206	1	General
cg22128197	0.359071	1	General
cg09183450	0.192158	1	General
cg08537367	0.546122	1	General
cg19375123	-0.782601	1	General
cg12459718	-1.00444	1	General
cg05361273	-0.493518	1	General
cg04370983	-0.0226273	1	General
cg07418114	-0.15305	1	General
cg25491122	-0.333202	1	General
cg03211593	0.427024	1	General
cg04550950	-0.0227225	1	General
cg09896900	0.000349087	1	General
cg11358945	0.143811	1	General
cg15871797	0.397374	1	General
cg12832956	-0.833284	1	General
cg19421584	-1.18459	1	General
cg03202732	-0.258489	1	General
cg26139559	0.0114974	1	General
cg05078091	0.0954557	1	General
cg26107597	-0.0996956	1	General
cg24057710	-0.822082	1	General
cg14973995	-0.33592	1	General
cg04295372	-1.00307	1	General
cg06868946	0.32532	1	General
cg06440946	-1.34666	1	General
cg12268562	1.21712	1	General
cg07241925	-0.907349	1	General
cg19576422	0.146742	1	General
cg08667275	0.0256718	1	General
cg11480800	0.974272	1	General
cg07512361	0.539158	1	General
cg02680050	0.0422404	1	General
cg04027736	0.413628	1	General
cg26646411	-0.673423	1	General
cg03889044	0.324722	1	General
cg26608174	-0.209763	1	General
cg14556303	1.7631	1	General
cg10176011	0.616148	1	General
cg01689404	-0.533821	1	General
cg17740822	0.137136	1	General
cg12586150	-0.0391662	1	General
cg15526535	0.785295	1	General
cg06293108	-0.640538	1	General
cg21940708	0.1159	1	General
cg19047868	-0.495129	1	General
cg18735473	0.219071	1	General
cg20911718	-0.509876	1	General
cg04630273	0.255126	1	General
cg23034014	0.601615	1	General
cg21031035	0.508391	1	General
cg16875235	-0.41114	1	General
cg26726141	0.147947	1	General
cg13557167	0.160488	1	General
cg12711059	0.0146629	1	General
cg12898019	-0.0446173	1	General
cg15746851	-0.618768	1	General
cg26751645	-0.355235	1	General
cg17129188	0.436451	1	General
cg22811647	-0.184968	1	General
cg08321366	0.306326	1	General
cg11642681	0.0740417	1	General
cg04533078	-1.09834	1	General
cg00206639	-0.0562511	1	General
cg12836085	-0.261444	1	General
cg05875066	0.136503	1	General
cg07026636	-0.234253	1	General
cg01993818	-0.132604	1	General
cg14881601	-0.450005	1	General
cg18900812	-0.645373	1	General
cg09693106	-1.62756	1	General
cg04706201	0.0445761	1	General
cg24500959	0.22719	1	General
cg00013899	0.655639	1	General
cg18739367	-1.05827	1	General
cg16091292	0.920633	1	General
cg17563088	-0.574708	1	General
cg06507987	0.188507	1	General
cg10771489	-0.743449	1	General
cg20585038	-0.953075	1	General
cg07207652	0.0435207	1	General
cg26960833	0.156263	1	General
cg19574915	-0.0579836	1	General
cg03162994	-0.0879104	1	General
cg22957360	-0.146269	1	General
cg08320703	0.375043	1	General
cg11719157	0.634267	1	General
cg10064892	0.0262652	1	General
cg04551395	-0.202318	1	General
cg15855170	-1.25147	1	General
cg11001739	-0.399727	1	General
cg16255583	-0.649901	1	General
cg26403843	-0.600569	1	General
cg13438032	-0.738746	1	General
cg02084118	0.029551	1	General
cg17624073	-0.435053	1	General
cg13184823	-0.423244	1	General
cg08657654	0.255076	1	General
cg13273540	0.479794	1	General
cg12688234	0.76559	1	General
cg21860825	1.41309	1	General
cg09141303	0.0693104	1	General
cg07916022	0.234975	1	General
cg17379828	-0.242442	1	General
cg20920983	-0.0769131	1	General
cg18317135	0.483023	1	General
cg15995296	-0.502934	1	General
cg06857116	-0.698348	1	General
cg00291213	-0.242746	1	General
cg07052737	0.240125	1	General
cg24169315	-0.0936759	1	General
cg04223924	0.194808	1	General
cg23461714	-0.66796	1	General
cg01697487	0.425446	1	General
cg00774006	1.58992	1	General
cg04046980	-0.348287	1	General
cg08494221	0.382696	1	General
cg24750308	0.593745	1	General
cg07805604	-0.0653188	1	General
cg04730047	-0.445689	1	General
cg06488443	0.562905	1	General
cg11442608	-0.661928	1	General
cg09652746	-0.022924	1	General
cg03928384	-0.00621075	1	General
cg16342777	-0.121503	1	General
cg14210726	0.307322	1	General
cg16619991	-0.145911	1	General
cg17213154	0.0720457	1	General
cg01777121	0.957051	1	General
cg03927133	-0.231854	1	General
cg23040424	-0.613876	1	General
cg05816193	-0.14045	1	General
cg26614229	0.834384	1	General
cg22144900	-0.203933	1	General
cg02639095	-2.12373	1	General
cg18571094	0.0828649	1	General
cg26967842	-0.174397	1	General
cg04180046	0.196085	1	General
cg16483916	-0.794716	1	General
cg14993283	0.262605	1	General
cg26265281	-0.0700914	1	General
cg19490609	-0.0263219	1	General
cg00876127	-0.181175	1	General
cg08087268	-0.156109	1	General
cg18074184	0.277299	1	General
cg13937758	0.21173	1	General
cg12876356	-0.629446	1	General
cg08270630	-0.162987	1	General
cg00169412	0.168236	1	General
cg06784824	-0.284499	1	General
cg00677866	0.138171	1	General
cg08949164	-0.216104	1	General
cg17209188	-0.237551	1	General
cg01416295	0.321251	1	General
cg08920210	-0.336851	1	General
cg20716774	-0.185612	1	General
cg00592795	-0.342825	1	General
cg20981219	0.798433	1	General
cg20110742	-0.124798	1	General
cg08471335	-0.187889	1	General
cg13269407	0.975208	1	General
cg01647729	0.280005	1	General
cg12258344	-0.322627	1	General
cg05375699	-0.760975	1	General
cg13710556	-0.759262	1	General
cg15754594	-0.17108	1	General
cg21187194	-0.141864	1	General
cg22510337	-0.863088	1	General
cg06911238	-0.131495	1	General
cg11438134	-0.223685	1	General
cg13731776	-0.227365	1	General
cg08945450	-0.703594	1	General
cg10180092	0.896433	1	General
cg23661483	1.0562	1	General
cg26960333	0.659792	1	General
cg25363679	0.378126	1	General
cg08266168	-0.21417	1	General
cg01971407	-0.402708	1	General
cg11246233	1.25704	1	General
cg20917077	-0.125067	1	General
cg07303931	-0.190298	1	General
cg23670631	-0.492189	1	General
cg00099976	-0.161856	1	General
cg24315209	0.24508	1	General
cg03236948	-0.170179	1	General
cg01188914	-0.480573	1	General
cg21734175	-0.466123	1	General
cg17412886	-0.371777	1	General
cg03564201	-0.667014	1	General
cg18344745	0.141054	1	General
cg10248785	0.323879	1	General
cg22130673	-0.0385165	1	General
cg05571448	0.57758	1	General
cg13536265	-0.15611	1	General
cg11445634	-0.399705	1	General
cg00396158	-0.102586	1	General
cg26045043	0.49848	1	General
cg04066637	0.840535	1	General
cg15208197	0.104336	1	General
cg13046440	0.0722537	1	General
cg13731800	-0.0399714	1	General
cg10178628	-1.12673	1	General
cg16797751	0.110268	1	General
cg01321673	0.550446	1	General
cg23581183	-1.00206	1	General
cg06726860	0.554052	1	General
cg06923616	0.462077	1	General
cg00692173	0.0219496	1	General
cg18500988	0.549716	1	General
cg21751145	0.351264	1	General
cg26878688	1.30542	1	General
cg12674357	1.11932	1	General
cg03222066	-0.314372	1	General
cg24998110	0.482929	1	General
cg15763369	0.156281	1	General
cg20208600	-0.312069	1	General
cg02324920	0.46355	1	General
cg01291336	0.20053	1	General
cg08224569	-1.35811	1	General
cg04927537	1.04058	1	General
cg20163645	-0.00179204	1	General
cg25913647	-0.126973	1	General
cg09061454	-1.09306	1	General
cg01281718	0.725219	1	General
cg02705835	-0.498127	1	General
cg02083676	-0.157144	1	General
cg09107710	-0.0243789	1	General
cg08417595	0.608117	1	General
cg18612647	-0.441283	1	General
cg18281842	0.243493	1	General
cg26508444	0.325857	1	General
cg26155492	0.651584	1	General
cg09631415	0.978273	1	General
cg27385272	-0.589275	1	General
cg15222329	0.705185	1	General
cg24851859	0.146214	1	General
cg20426959	0.805028	1	General
cg25663304	-0.291017	1	General
cg01243823	0.246027	1	General
cg16620233	-0.144886	1	General
cg24306982	0.582483	1	General
cg16526705	-0.479827	1	General
cg09144964	1.11878	1	General
cg04726013	-0.296397	1	General
cg10792987	0.0739625	1	General
cg24302752	0.445946	1	General
cg02860797	-0.555854	1	General
cg20816361	0.329033	1	General
cg04788390	0.790981	1	General
cg00765705	-0.0159086	1	General
cg08157292	0.485947	1	General
cg21553182	-0.0645148	1	General
cg23708206	0.0283331	1	General
cg14389139	-0.615253	1	General
cg22616343	0.436692	1	General
cg10665321	0.623486	1	General
cg18464823	-0.315302	1	General
cg06806969	-0.186269	1	General
cg09915729	0.776974	1	General
cg01411921	-0.198128	1	General
cg22271663	-0.087364	1	General
cg14192542	1.21021	1	General
cg15702661	-0.343715	1	General
cg25157472	0.423413	1	General
cg18434712	-1.3302	1	General
cg05881221	-0.00214348	1	General
cg19999682	-0.0989732	1	General
cg11183935	-0.0298543	1	General
cg10483275	-0.518102	1	General
cg04736351	-0.470719	1	General
cg05866854	-0.116099	1	General
cg04755365	-0.683622	1	General
cg14345012	-0.80256	1	General
cg15417641	0.7535	1	General
cg01816936	-0.505545	1	General
cg07086226	-0.075333	1	General
cg25902939	0.662486	1	General
cg01859616	-0.211256	1	General
cg20676047	0.76346	1	General
cg04873053	-1.46703	1	General
cg04413853	-0.238763	1	General
cg27615603	-0.151195	1	General
cg15830544	0.289151	1	General
cg26538556	0.458485	1	General
cg27302994	0.168504	1	General
cg15575538	0.385042	1	General
cg15895121	0.445563	1	General
cg17405234	-0.841678	1	General
cg05697253	0.26677	1	General
cg14397918	-0.00527946	1	General
cg25892761	0.261873	1	General
cg13474450	0.155887	1	General
cg20384240	-0.0298409	1	General
cg00378510	-0.180669	1	General
cg01800253	0.18871	1	General
cg02010963	0.106466	1	General
cg20647118	0.0345179	1	General
cg00992850	0.800863	1	General
cg01821684	-1.11762	1	General
cg01776299	0.425353	1	General
cg24535475	-0.844684	1	General
cg10789314	-0.873713	1	General
cg04660111	0.0062698	1	General
cg07506055	-0.27711	1	General
cg12485428	0.0148882	1	General
cg11942603	0.262602	1	General
cg22879667	-0.178035	1	General
cg26735503	-0.279643	1	General
cg13694927	0.234924	1	General
cg23516824	1.38791	1	General
cg21517792	0.288393	1	General
cg19570321	0.782392	1	General
cg13575542	-1.75533	1	General
cg13980410	0.970612	1	General
cg02182308	0.117644	1	General
cg00565412	-0.22199	1	General
cg05233155	0.316811	1	General
cg16205844	-0.248728	1	General
cg12221970	0.628159	1	General
cg24287110	-0.0111114	1	General
cg18234224	0.332231	1	General
cg07410597	-0.108521	1	General
cg06291107	-0.262335	1	General
cg03019000	0.22483	1	General
cg14044707	-0.134229	1	General
cg01955153	-0.717516	1	General
cg24081819	-1.4621	1	General
cg05027458	-0.360266	1	General
cg04716447	0.0554588	1	General
cg24452260	0.0316719	1	General
cg25507845	0.0780889	1	General
cg02047051	0.0390018	1	General
cg24974365	-0.19648	1	General
cg00624799	0.0794177	1	General
cg26952928	0.565373	1	General
cg22565914	-1.1407	1	General
cg16517753	-0.332584	1	General
cg26048923	0.613085	1	General
cg01021742	-0.00682564	1	General
cg18762806	0.323604	1	General
cg22176018	-0.255579	1	General
cg22475071	0.453846	1	General
cg12577411	0.369009	1	General
cg04444949	-0.041899	1	General
cg24134897	0.547806	1	General
cg24275356	0.0882545	1	General
cg02142896	0.208077	1	General
cg04973915	-0.283158	1	General
cg19634573	0.604195	1	General
cg18771737	0.718699	1	General
cg18302606	-0.451415	1	General
cg22888418	-0.711533	1	General
cg25968569	0.0931263	1	General
cg04801617	0.996358	1	General
cg18338021	0.406953	1	General
cg01656750	-0.0620504	1	General
cg12018969	0.278246	1	General
cg11374335	-0.449108	1	General
cg06726390	0.286432	1	General
cg23396786	0.365795	1	General
cg03331229	-0.241881	1	General
cg02231590	-0.312751	1	General
cg12385643	0.78986	1	General
cg07213830	-0.367935	1	General
cg13293535	0.806554	1	General
cg02506324	-0.384446	1	General
cg11969389	0.578877	1	General
cg09264065	0.192315	1	General
cg02935097	0.463506	1	General
cg18563413	-0.277749	1	General
cg17851345	-0.251113	1	General
cg14524553	0.345735	1	General
cg15541170	0.349266	1	General
cg16624069	-0.563563	1	General
cg13294753	-0.0241709	1	General
cg27546431	-0.254779	1	General
cg11857445	-0.295174	1	General
cg24160421	0.0213743	1	General
cg12797879	-0.139311	1	General
cg19205064	-0.951018	1	General
cg07168930	0.650675	1	General
cg19520763	-0.181628	1	General
cg01883046	0.021235	1	General
cg02112168	-0.816881	1	General
cg04459939	0.135095	1	General
cg16665442	0.0386747	1	General
cg06850005	0.272885	1	General
cg20830848	0.426471	1	General
cg26353903	-0.0649708	1	General
cg16358034	0.731364	1	General
cg07525299	0.430662	1	General
cg10094191	0.339148	1	General
cg18571045	0.0494595	1	General
cg11787160	-0.208095	1	General
cg15201877	0.585717	1	General
cg19989295	0.853889	1	General
cg00196660	-0.11137	1	General
cg01527777	-0.764046	1	General
cg02071600	-0.0896531	1	General
cg08722695	-0.377779	1	General
cg21725716	-1.74899	1	General
cg19639560	-0.217541	1	General
cg10803243	-0.182834	1	General
cg06671387	-0.151161	1	General
cg25337631	0.237414	1	General
cg16145324	-0.0953045	1	General
cg08224785	0.941126	1	General
cg02873098	0.555416	1	General
cg08298591	0.177088	1	General
cg14219918	-0.669137	1	General
cg12833872	0.419637	1	General
cg07274716	-0.107571	1	General
cg09645336	0.790608	1	General
cg19988492	-0.257528	1	General
cg09386050	0.162429	1	General
cg09820673	0.760814	1	General
cg08234504	-0.329138	1	General
cg23386895	1.1552	1	General
cg00897703	0.168215	1	General
cg13984928	0.0423271	1	General
cg24365215	0.653202	1	General
cg16867657	8.25779	2	General
cg09018739	-0.252699	2	General
cg08101174	-0.716044	2	General
cg10402995	0.0995826	2	General
cg15857661	0.127324	2	General
cg07553761	1.4511	2	General
cg14387452	0.220225	2	General
cg11084334	0.401684	2	General
cg13442016	-0.195848	2	General
cg12516875	-0.752531	2	General
cg24247370	-0.228631	2	General
cg21227325	0.380175	2	General
cg06633438	-0.392626	2	General
cg23051272	0.345116	2	General
cg01695994	0.436074	2	General
cg07812957	-0.184603	2	General
cg22992279	-0.511757	2	General
cg03431738	-0.366899	2	General
cg03619256	0.941591	2	General
cg08160085	0.294068	2	General
cg11326429	-0.154263	2	General
cg10870160	-0.448705	2	General
cg25685359	0.640095	2	General
cg10383568	-0.483781	2	General
cg08289839	0.521832	2	General
cg15476723	-0.381006	2	General
cg08884752	-0.321931	2	General
cg07869232	-0.18063	2	General
cg18046677	0.487607	2	General
cg00094518	0.292294	2	General
cg15757853	-0.0156621	2	General
cg27059698	0.0794718	2	General
cg02723533	0.25881	2	General
cg01358444	0.0834002	2	General
cg14425733	0.588837	2	General
cg19653417	0.0637367	2	General
cg06124793	0.636833	2	General
cg07207669	0.426164	2	General
cg07654588	-1.12166	2	General
cg22809047	1.0377	2	General
cg14903689	0.237343	2	General
cg01397912	-0.0126953	2	General
cg07582655	-0.188981	2	General
cg11649376	-0.994162	2	General
cg01528542	-0.0278052	2	General
cg00347938	0.373537	2	General
cg15246238	-0.0660811	2	General
cg00634542	0.553153	2	General
cg10111599	0.262338	2	General
cg07204479	0.191331	2	General
cg06898830	0.473882	2	General
cg09202659	0.284341	2	General
cg27219972	0.0381546	2	General
cg03442712	-0.506262	2	General
cg16001335	-0.553869	2	General
cg20119532	0.888309	2	General
cg08061524	0.166818	2	General
cg18935453	1.18891	2	General
cg06230847	-0.139774	2	General
cg02356435	0.365507	2	General
cg05677062	-0.130361	2	General
cg14352586	0.0433694	2	General
cg04144218	0.127668	2	General
cg03916421	0.463117	2	General
cg04104329	0.380617	2	General
cg26227957	-0.569899	2	General
cg09868768	-0.0613287	2	General
cg00908571	0.963449	2	General
cg22736354	0.0211697	2	General
cg13596085	0.664529	2	General
cg21650243	0.101235	2	General
cg18213495	-0.0172689	2	General
cg00640314	0.178648	2	General
cg08545213	0.302207	2	General
cg22874802	1.14679	2	General
cg16366355	0.188433	2	General
cg25292882	-0.646537	2	General
cg18474153	1.05486	2	General
cg17331920	0.0415105	2	General
cg22455720	0.142471	2	General
cg17179314	-0.00239083	2	General
cg23829395	0.0523169	2	General
cg25305703	-0.199354	2	General
cg04008913	0.217556	2	General
cg07471203	0.116865	2	General
cg11827629	1.34812	2	General
cg17781958	1.01875	2	General
cg07248223	-0.578659	2	General
cg05404236	2.12703	2	General
cg12814335	0.63398	2	General
cg02371935	-0.237766	2	General
cg15475323	0.0275095	2	General
cg17933224	-0.676899	2	General
cg02107842	1.18997	2	General
cg18127922	0.12776	2	General
cg14290170	0.229312	2	General
cg19728051	0.34576	2	General
cg17327331	-0.0326344	2	General
cg04331189	0.456701	2	General
cg01765641	0.410752	2	General
cg01894508	0.05647	2	General
cg13487575	0.0777788	2	General
cg10179300	0.215991	2	General
cg17041511	-0.691822	2	General
cg10804656	2.27088	2	General
cg26250129	-0.614069	2	General
cg23900712	0.593553	2	General
cg26814712	-0.851427	2	General
cg18518074	-0.265961	2	General
cg08691235	0.739547	2	General
cg20732787	0.846147	2	General
cg16158027	-0.684462	2	General
cg18166636	-0.798999	2	General
cg20344388	0.265819	2	General
cg19403534	-0.193502	2	General
cg17261675	0.567539	2	General
cg14186187	-0.0164333	2	General
cg03025830	1.04692	2	General
cg22660299	0.0838728	2	General
cg22220502	0.0547655	2	General
cg20874044	0.508743	2	General
cg04024799	0.781982	2	General
cg00782708	-0.18642	2	General
cg13883576	-0.432993	2	General
cg00101940	0.517598	2	General
cg23184070	-0.667875	2	General
cg20782724	-0.166424	2	General
cg22950598	-1.23064	2	General
cg02850815	-0.33264	2	General
cg02203067	0.347518	2	General
cg12234455	0.974875	2	General
cg04790755	-0.101651	2	General
cg05177729	0.0105878	2	General
cg20184247	0.97594	2	General
cg09197783	0.316943	2	General
cg07839313	0.418839	2	General
cg01132443	-0.0278765	2	General
cg12087471	-0.40748	2	General
cg16267322	-0.332177	2	General
cg14203426	0.551	2	General
cg01431482	0.0724822	2	General
cg09879794	-0.316965	2	General
cg04800503	-0.227441	2	General
cg05016408	0.249147	2	General
cg00079023	0.43091	2	General
cg20364512	0.673889	2	General
cg07497941	-0.619088	2	General
cg08730778	0.248284	2	General
cg00591515	0.0195442	2	General
cg10512089	-0.0186167	2	General
cg25213452	-0.501495	2	General
cg13742400	-0.67573	2	General
cg10124993	0.155181	2	General
cg11812928	-0.447785	2	General
cg12968224	0.0761145	2	General
cg13036702	0.656453	2	General
cg08593157	-0.555088	2	General
cg08118908	0.117823	2	General
cg25711779	-0.403545	2	General
cg07711192	0.2679	2	General
cg18132076	-0.909903	2	General
cg14356190	-0.187735	2	General
cg14288049	0.803957	2	General
cg18648169	-0.0111529	2	General
cg11460110	0.420957	2	General
cg08090640	-0.00286324	2	General
cg17084653	0.31022	2	General
cg00593462	0.54035	2	General

### Sheet: Young
	Coefficient	order	Model
Intercept	16,24957834871524	0	Age-Young
cg16867657	5.0211	1	Age-Young
cg11071401	1.47318	1	Age-Young
cg04875128	2.64388	1	Age-Young
cg14692377	0.376774	1	Age-Young
cg07955995	0.693226	1	Age-Young
cg07553761	2.55323	1	Age-Young
cg03032497	0.789239	1	Age-Young
cg25090514	1.22498	1	Age-Young
cg07850154	-2.26256	1	Age-Young
cg09018739	0.219773	1	Age-Young
cg17621438	-1.74106	1	Age-Young
cg10501210	-0.907693	1	Age-Young
cg18468088	0.850568	1	Age-Young
cg07502389	0.250389	1	Age-Young
cg22736354	0.636881	1	Age-Young
cg08097417	2.04202	1	Age-Young
cg24724428	0.364748	1	Age-Young
cg17110586	0.0816556	1	Age-Young
cg06639320	1.64922	1	Age-Young
cg21572722	1.26354	1	Age-Young
cg26921969	0.138452	1	Age-Young
cg23606718	0.984635	1	Age-Young
cg06493994	0.243822	1	Age-Young
cg22454769	0.933769	1	Age-Young
cg27320127	-0.241196	1	Age-Young
cg07547549	0.714969	1	Age-Young
cg26290632	1.18202	1	Age-Young
cg16419235	1.36505	1	Age-Young
cg14674720	0.82268	1	Age-Young
cg01873886	0.445446	1	Age-Young
cg18064714	0.555094	1	Age-Young
cg00059225	0.447229	1	Age-Young
cg05991454	1.47413	1	Age-Young
cg01620164	-0.905666	1	Age-Young
cg21184711	2.29296	1	Age-Young
cg14911690	0.120463	1	Age-Young
cg03473532	-2.40098	1	Age-Young
cg14556683	0.249483	1	Age-Young
cg22358580	0.883129	1	Age-Young
cg23500537	1.78996	1	Age-Young
cg06648759	2.51938	1	Age-Young
cg15857661	0.231555	1	Age-Young
cg03545227	0.0219969	1	Age-Young
cg05404236	1.56096	1	Age-Young
cg01331772	0.627622	1	Age-Young
cg26189283	-0.975792	1	Age-Young
cg08046044	0.689587	1	Age-Young
cg04104329	0.108508	1	Age-Young
cg15338967	0.225556	1	Age-Young
cg04940570	0.445946	1	Age-Young
cg19557110	0.267854	1	Age-Young
cg10111599	0.278874	1	Age-Young
cg13442016	0.190606	1	Age-Young
cg06737494	0.0416657	1	Age-Young
cg06710464	0.104359	1	Age-Young
cg12757011	0.403971	1	Age-Young
cg24750513	0.308433	1	Age-Young
cg07040244	0.630366	1	Age-Young
cg25478614	0.504161	1	Age-Young
cg04453050	0.546048	1	Age-Young
cg13029847	0.786003	1	Age-Young
cg09432590	1.07292	1	Age-Young
cg17885226	1.75359	1	Age-Young
cg12080831	1.07289	1	Age-Young
cg16477091	0.0599172	1	Age-Young
cg09636302	0.223818	1	Age-Young
cg09990962	-0.424793	1	Age-Young
cg23249922	0.0280212	1	Age-Young
cg11668844	0.271969	1	Age-Young
cg24707573	0.0693532	1	Age-Young
cg23510764	-2.01129	1	Age-Young
cg11255208	0.0220757	1	Age-Young
cg00481951	0.362522	1	Age-Young
cg25427880	-0.630835	1	Age-Young
cg03619256	0.768812	1	Age-Young
cg24217948	-0.930008	1	Age-Young
cg04987734	-0.097114	1	Age-Young
cg12497914	0.103336	1	Age-Young
cg17783401	0.432333	1	Age-Young
cg18780100	0.0447465	1	Age-Young
cg25953130	-0.239418	1	Age-Young
cg10184289	-0.784907	1	Age-Young
cg21778644	-0.799134	1	Age-Young
cg11832534	0.399608	1	Age-Young
cg25410668	1.98173	1	Age-Young
cg01606885	-0.44006	1	Age-Young
cg04027548	-0.727493	1	Age-Young
cg18450254	-1.35914	1	Age-Young
cg15962547	0.470414	1	Age-Young
cg23008153	-0.788825	1	Age-Young
cg06458239	1.15791	1	Age-Young
cg14343513	0.164547	1	Age-Young
cg20842915	0.00107689	1	Age-Young
cg05399785	0.270071	1	Age-Young
cg17230002	0.0325588	1	Age-Young
cg01528542	-1.49885	1	Age-Young
cg04761231	-0.0663753	1	Age-Young
cg03523676	0.0569422	1	Age-Young
cg22162281	0.0858858	1	Age-Young
cg05251190	-0.0222699	1	Age-Young
cg06303168	-0.218646	1	Age-Young
cg19855470	0.337587	1	Age-Young
cg16755922	-0.232108	1	Age-Young
cg19711579	0.130946	1	Age-Young
cg13876222	0.00292707	1	Age-Young
cg10383568	-0.0409862	1	Age-Young
cg22178392	-0.0588896	1	Age-Young
cg11766468	0.832015	1	Age-Young
cg18479961	0.535784	1	Age-Young
cg21025494	-0.158309	1	Age-Young
cg25374813	0.196196	1	Age-Young
cg16969368	0.609065	1	Age-Young
cg03231735	-0.159723	1	Age-Young
cg03541887	-0.406838	1	Age-Young
cg08952306	1.11517	1	Age-Young
cg14850784	0.739489	1	Age-Young
cg20665157	1.0896	1	Age-Young
cg10592521	0.974717	1	Age-Young
cg07675998	-0.973126	1	Age-Young
cg15843572	-0.227477	1	Age-Young
cg06672696	0.545127	1	Age-Young
cg07869232	-0.600543	1	Age-Young
cg01428071	0.413599	1	Age-Young
cg11705975	0.436558	1	Age-Young
cg00329615	-1.61042	1	Age-Young
cg06019726	0.166566	1	Age-Young
cg23829395	0.384842	1	Age-Young
cg05508862	0.500552	1	Age-Young
cg18625289	0.568268	1	Age-Young
cg01385679	0.289897	1	Age-Young
cg26445608	0.757872	1	Age-Young
cg10619342	-0.13299	1	Age-Young
cg05858126	0.413214	1	Age-Young
cg25778262	0.154017	1	Age-Young
cg25241559	1.03612	1	Age-Young
cg09285095	-0.465257	1	Age-Young
cg12638731	0.242075	1	Age-Young
cg08904363	0.795477	1	Age-Young
cg11002698	0.275634	1	Age-Young
cg02003183	-1.03974	1	Age-Young
cg02976843	-0.0482941	1	Age-Young
cg17285931	1.23795	1	Age-Young
cg22864500	0.15029	1	Age-Young
cg03467555	1.99939	1	Age-Young
cg12446246	-0.624728	1	Age-Young
cg04684267	0.245049	1	Age-Young
cg15614653	0.543509	1	Age-Young
cg24871743	0.847945	1	Age-Young
cg20404336	0.364307	1	Age-Young
cg14266248	-0.259799	1	Age-Young
cg19583819	0.36631	1	Age-Young
cg05412028	-1.55591	1	Age-Young
cg12389043	0.899421	1	Age-Young
cg01383911	0.376439	1	Age-Young
cg26227957	-0.0964668	1	Age-Young
cg10804656	0.265194	1	Age-Young
cg13407335	-0.179444	1	Age-Young
cg23361092	0.67632	1	Age-Young
cg20396436	0.914312	1	Age-Young
cg15225991	-0.00753349	1	Age-Young
cg20149168	1.11204	1	Age-Young
cg05575921	-0.391234	1	Age-Young
cg12899747	-0.908271	1	Age-Young
cg09118625	0.0838812	1	Age-Young
cg02107842	0.242396	1	Age-Young
cg04969688	0.0473523	1	Age-Young
cg13654962	-0.159262	1	Age-Young
cg18933331	-2.22589	1	Age-Young
cg16997203	0.109781	1	Age-Young
cg01410876	-0.470371	1	Age-Young
cg03636183	-0.22728	1	Age-Young
cg07211259	-0.288724	1	Age-Young
cg24436906	1.07866	1	Age-Young
cg00454305	0.259906	1	Age-Young
cg11220950	0.962493	1	Age-Young
cg05914150	-0.690481	1	Age-Young
cg01511232	0.878187	1	Age-Young
cg27015931	-0.256045	1	Age-Young
cg23051272	0.218614	1	Age-Young
cg13026729	1.49268	1	Age-Young
cg10635122	0.916215	1	Age-Young
cg07850604	0.0535996	1	Age-Young
cg00303541	1.20643	1	Age-Young
cg21099148	0.179662	1	Age-Young
cg07467649	0.270538	1	Age-Young
cg05707655	1.57031	1	Age-Young
cg03857553	0.0954917	1	Age-Young
cg25618424	0.144384	1	Age-Young
cg27209578	0.337762	1	Age-Young
cg27162435	0.951367	1	Age-Young
cg14338526	-0.501791	1	Age-Young
cg06526721	-0.785342	1	Age-Young
cg00263619	0.706747	1	Age-Young
cg08289839	0.378718	1	Age-Young
cg02583484	-1.02182	1	Age-Young
cg22197050	0.703192	1	Age-Young
cg01431482	0.237331	1	Age-Young
cg24853724	0.167829	1	Age-Young
cg04548815	0.339301	1	Age-Young
cg15393490	-2.34217	1	Age-Young
cg02795076	1.00315	1	Age-Young
cg05308819	-0.101418	1	Age-Young
cg26680989	-0.317463	1	Age-Young
cg04164838	0.69745	1	Age-Young
cg14918082	1.54611	1	Age-Young
cg23746497	-0.542508	1	Age-Young
cg18642234	-0.0575734	1	Age-Young
cg04158018	-0.366638	1	Age-Young
cg03440125	0.165313	1	Age-Young
cg25132241	-0.107774	1	Age-Young
cg00827893	0.079759	1	Age-Young
cg17572056	-0.563263	1	Age-Young
cg09912552	0.0318745	1	Age-Young
cg01283289	-0.0278839	1	Age-Young
cg26690592	1.29394	1	Age-Young
cg11807280	-1.67137	1	Age-Young
cg00793186	1.14855	1	Age-Young
cg21373806	-0.273013	1	Age-Young
cg01323777	-0.0421433	1	Age-Young
cg12141659	0.170605	1	Age-Young
cg27569300	-0.0262683	1	Age-Young
cg16361302	0.94736	1	Age-Young
cg09868768	-0.266186	1	Age-Young
cg27210657	-1.0487	1	Age-Young
cg10967866	0.234519	1	Age-Young
cg16831331	-0.377591	1	Age-Young
cg00593462	0.927483	1	Age-Young
cg23429698	0.8825	1	Age-Young
cg06230847	0.0107796	1	Age-Young
cg20153322	-0.000284246	1	Age-Young
cg03025830	0.435808	1	Age-Young
cg17607231	0.283243	1	Age-Young
cg14580211	-0.117852	1	Age-Young
cg23304156	-0.537534	1	Age-Young
cg27367526	-0.897411	1	Age-Young
cg15711521	-1.26944	1	Age-Young
cg12004276	0.586674	1	Age-Young
cg19029181	0.0569633	1	Age-Young
cg10874644	-1.31172	1	Age-Young
cg21213853	1.52618	1	Age-Young
cg27274542	-0.108867	1	Age-Young
cg14316231	0.802235	1	Age-Young
cg16983588	-0.689387	1	Age-Young
cg14901243	0.498207	1	Age-Young
cg25461186	-0.247223	1	Age-Young
cg13026550	-0.198261	1	Age-Young
cg00711496	-0.14292	1	Age-Young
cg08289567	-0.672265	1	Age-Young
cg25790365	-0.129291	1	Age-Young
cg21113746	-0.799855	1	Age-Young
cg11032810	-0.00267072	1	Age-Young
cg01841306	0.171215	1	Age-Young
cg22809047	0.628353	1	Age-Young
cg09636661	-1.08436	1	Age-Young
cg18808904	0.175082	1	Age-Young
cg23729283	0.142689	1	Age-Young
cg00101940	0.117181	1	Age-Young
cg18917643	0.0181588	1	Age-Young
cg17417049	-0.143546	1	Age-Young
cg02203067	0.378789	1	Age-Young
cg06335143	0.477558	1	Age-Young
cg22277154	-1.68173	1	Age-Young
cg06208270	-0.989754	1	Age-Young
cg00439658	0.156748	1	Age-Young
cg07248223	-0.0902456	1	Age-Young
cg17338821	0.932376	1	Age-Young
cg25584930	0.975977	1	Age-Young
cg22069247	-1.04603	1	Age-Young
cg17025683	-0.616293	1	Age-Young
cg11429111	0.0596221	1	Age-Young
cg23058194	-0.224258	1	Age-Young
cg03760191	0.6184	1	Age-Young
cg11882607	0.664617	1	Age-Young
cg19145218	-0.166663	1	Age-Young
cg00944304	0.134237	1	Age-Young
cg17804348	0.354241	1	Age-Young
cg01256539	-0.770952	1	Age-Young
cg19663246	-0.853418	1	Age-Young
cg12627844	0.542003	1	Age-Young
cg03916421	0.567347	1	Age-Young
cg08443038	-0.117255	1	Age-Young
cg23303074	-0.958997	1	Age-Young
cg16238149	0.135993	1	Age-Young
cg27027375	0.00129738	1	Age-Young
cg14829814	-0.519766	1	Age-Young
cg04596060	-0.484675	1	Age-Young
cg17789713	0.430647	1	Age-Young
cg15341124	0.0995805	1	Age-Young
cg12686055	-0.715242	1	Age-Young
cg14209784	-0.672471	1	Age-Young
cg22796704	-0.664552	1	Age-Young
cg18369516	1.18741	1	Age-Young
cg11775828	-0.386075	1	Age-Young
cg24497732	0.621606	1	Age-Young
cg27106513	0.478655	1	Age-Young
cg01952185	0.134205	1	Age-Young
cg11084334	1.1849	1	Age-Young
cg22943590	-1.2245	1	Age-Young
cg01176433	0.639311	1	Age-Young
cg18014547	0.574254	1	Age-Young
cg02228185	-0.550478	1	Age-Young
cg17469479	-0.420073	1	Age-Young
cg10274029	0.0409754	1	Age-Young
cg10341242	0.0216599	1	Age-Young
cg00782708	-0.210386	1	Age-Young
cg26898099	-0.354233	1	Age-Young
cg16034652	0.821411	1	Age-Young
cg26703534	-0.00484989	1	Age-Young
cg14207833	0.0825055	1	Age-Young
cg06819923	-1.20283	1	Age-Young
cg09667606	0.321438	1	Age-Young
cg24481841	-0.764727	1	Age-Young
cg20426042	0.677454	1	Age-Young
cg01901332	0.0906707	1	Age-Young
cg19137806	-0.243725	1	Age-Young
cg22959742	0.150348	1	Age-Young
cg08937102	-0.327057	1	Age-Young
cg09310092	-0.101604	1	Age-Young
cg00753885	-1.15511	1	Age-Young
cg19451698	0.5482	1	Age-Young
cg04980928	-0.330942	1	Age-Young
cg18446336	0.739589	1	Age-Young
cg20119532	0.122106	1	Age-Young
cg07416237	-0.480273	1	Age-Young
cg15169266	0.164011	1	Age-Young
cg24794228	-0.405015	1	Age-Young
cg25463483	0.0445826	1	Age-Young
cg13963033	0.058384	1	Age-Young
cg09907542	-0.000578233	1	Age-Young
cg01798157	0.0914768	1	Age-Young
cg07584066	0.682148	1	Age-Young
cg06832406	-0.17087	1	Age-Young
cg15736127	0.0541548	1	Age-Young
cg03568859	0.323715	1	Age-Young
cg19031565	1.10796	1	Age-Young
cg11051055	0.071609	1	Age-Young
cg22073802	0.098921	1	Age-Young
cg16054275	-1.00606	1	Age-Young
cg10906284	0.422883	1	Age-Young
cg01960979	-1.62264	1	Age-Young
cg27219972	0.151817	1	Age-Young
cg05106770	-0.170209	1	Age-Young
cg00007076	1.30497	1	Age-Young
cg05567511	-0.2272	1	Age-Young
cg16795184	0.276756	1	Age-Young
cg23208717	0.653145	1	Age-Young
cg08151705	0.1901	1	Age-Young
cg14016177	0.968363	1	Age-Young
cg25305703	-0.1646	1	Age-Young
cg07177756	-0.339566	1	Age-Young
cg11589287	-0.206129	1	Age-Young
cg09355008	-1.00654	1	Age-Young
cg14030836	-0.504984	1	Age-Young
cg13059136	0.290989	1	Age-Young
cg23110422	0.103613	1	Age-Young
cg05174975	0.630079	1	Age-Young
cg19761273	-0.874627	1	Age-Young
cg19230755	1.08894	1	Age-Young
cg25162533	0.436946	1	Age-Young
cg25677261	-0.486016	1	Age-Young
cg24607642	-0.319251	1	Age-Young
cg27195326	-0.195411	1	Age-Young
cg06575692	0.0346785	1	Age-Young
cg27640528	-0.246484	1	Age-Young
cg13935689	0.504886	1	Age-Young
cg16361966	-0.0127368	1	Age-Young
cg08719608	-0.287719	1	Age-Young
cg23552977	-1.50243	1	Age-Young
cg02797271	-0.0254592	1	Age-Young
cg12373771	0.128965	1	Age-Young
cg22993195	-1.07038	1	Age-Young
cg24408769	-0.322457	1	Age-Young
cg07082267	-1.32701	1	Age-Young
cg01899089	0.0828535	1	Age-Young
cg24843003	-0.0657307	1	Age-Young
cg13036702	0.30996	1	Age-Young
cg16608498	0.113915	1	Age-Young
cg26468696	0.829644	1	Age-Young
cg04069539	0.309784	1	Age-Young
cg16008966	-0.469308	1	Age-Young
cg06638023	0.500758	1	Age-Young
cg00582902	0.367187	1	Age-Young
cg01890836	0.0592398	1	Age-Young
cg17486101	0.322155	1	Age-Young
cg08514311	0.613885	1	Age-Young
cg01770755	0.230505	1	Age-Young
cg18599081	-0.521463	1	Age-Young
cg21144928	0.479166	1	Age-Young
cg13135455	-0.0320819	1	Age-Young
cg04358214	-0.730678	1	Age-Young
cg10173620	0.399702	1	Age-Young
cg12549908	-0.111997	1	Age-Young
cg10064322	0.18803	1	Age-Young
cg15775914	0.557009	1	Age-Young
cg17985311	-0.194966	1	Age-Young
cg06057569	0.210846	1	Age-Young
cg26027669	0.169372	1	Age-Young
cg13104274	1.12465	1	Age-Young
cg02241160	0.467507	1	Age-Young
cg15624624	0.480363	1	Age-Young
cg04191427	-0.392077	1	Age-Young
cg26126806	0.0199999	1	Age-Young
cg25402049	0.303368	1	Age-Young
cg06574422	1.42447	1	Age-Young
cg07544187	0.215216	1	Age-Young
cg04551776	0.335734	1	Age-Young
cg23998119	-0.460372	1	Age-Young
cg18663307	-0.000205222	1	Age-Young
cg08428292	-0.467938	1	Age-Young
cg06553792	-0.172732	1	Age-Young
cg00815325	0.137682	1	Age-Young
cg18271914	0.0487519	1	Age-Young
cg13139542	0.480662	1	Age-Young
cg22793142	-1.13798	1	Age-Young
cg25571880	-0.228972	1	Age-Young
cg26686361	0.471743	1	Age-Young
cg19327213	0.355387	1	Age-Young
cg16292768	-0.607419	1	Age-Young
cg15900052	0.0361017	1	Age-Young
cg16181396	0.336025	1	Age-Young
cg13663218	-0.0846273	1	Age-Young
cg15609237	-0.270283	1	Age-Young
cg06145669	0.0753719	1	Age-Young
cg03562414	1.11922	1	Age-Young
cg22169990	0.744033	1	Age-Young
cg17802949	0.180837	1	Age-Young
cg13274149	-0.302443	1	Age-Young
cg22953960	0.560433	1	Age-Young
cg08884752	-0.0629415	1	Age-Young
cg20732787	0.483354	1	Age-Young
cg01418351	-0.0584879	1	Age-Young
cg05135521	-0.447041	1	Age-Young
cg14914442	-0.0260655	1	Age-Young
cg04604946	-0.294927	1	Age-Young
cg09791504	-0.541216	1	Age-Young
cg16737517	-0.0457377	1	Age-Young
cg19717773	-1.02996	1	Age-Young
cg00328729	-0.277505	1	Age-Young
cg19809499	-0.245135	1	Age-Young
cg12223258	0.478438	1	Age-Young
cg27021512	-0.522874	1	Age-Young
cg11403831	0.182439	1	Age-Young
cg17430979	-0.675096	1	Age-Young
cg11830800	-0.490872	1	Age-Young
cg10425861	-0.103437	1	Age-Young
cg04105923	-1.19773	1	Age-Young
cg00055679	0.32939	1	Age-Young
cg12685846	0.276031	1	Age-Young
cg05926722	0.341952	1	Age-Young
cg07173823	-0.632279	1	Age-Young
cg09639964	0.433609	1	Age-Young
cg13648715	0.310988	1	Age-Young
cg06156376	0.110679	1	Age-Young
cg17588003	0.0222808	1	Age-Young
cg13896106	0.550169	1	Age-Young
cg15220605	-0.419856	1	Age-Young
cg01196788	-0.41346	1	Age-Young
cg08957484	-0.587871	1	Age-Young
cg03646329	1.10263	1	Age-Young
cg00887112	0.309701	1	Age-Young
cg17326555	1.24388	1	Age-Young
cg05413628	-0.0363858	1	Age-Young
cg10759972	-0.249489	1	Age-Young
cg23546474	-0.235994	1	Age-Young
cg11155924	-0.319789	1	Age-Young
cg09614389	0.631465	1	Age-Young
cg17372101	-1.01849	1	Age-Young
cg24127061	-0.346584	1	Age-Young
cg10750182	-0.418585	1	Age-Young
cg16601359	-0.0938425	1	Age-Young
cg06965409	-0.0174168	1	Age-Young
cg20018563	0.0894498	1	Age-Young
cg21808053	0.880414	1	Age-Young
cg01145119	-1.54954	1	Age-Young
cg06023661	0.760426	1	Age-Young
cg01580888	0.432909	1	Age-Young
cg24711649	-0.271341	1	Age-Young
cg09199486	0.300832	1	Age-Young
cg27430293	1.30711	1	Age-Young
cg01797043	-0.17733	1	Age-Young
cg18608055	0.410003	1	Age-Young
cg21375204	-0.17005	1	Age-Young
cg08553327	-0.299734	1	Age-Young
cg09718037	-0.0986981	1	Age-Young
cg12603453	0.148496	1	Age-Young
cg21845953	0.0108189	1	Age-Young
cg12916723	0.676918	1	Age-Young
cg00711896	0.0989949	1	Age-Young
cg05619598	-0.0442845	1	Age-Young
cg21301258	-0.149813	1	Age-Young
cg06283478	-0.159661	1	Age-Young
cg06002516	-0.285335	1	Age-Young
cg08271909	0.0277849	1	Age-Young
cg16429927	0.423828	1	Age-Young
cg23482898	0.783953	1	Age-Young
cg04845871	-0.907784	1	Age-Young
cg23919844	-0.653353	1	Age-Young
cg16832267	0.0145723	1	Age-Young
cg04622024	0.499288	1	Age-Young
cg11091012	-0.103085	1	Age-Young
cg05677062	-0.649933	1	Age-Young
cg01616956	-1.26204	1	Age-Young
cg19737746	0.492935	1	Age-Young
cg17540765	-0.448109	1	Age-Young
cg00741624	0.0253448	1	Age-Young
cg18738581	-0.0813965	1	Age-Young
cg18694169	-0.646898	1	Age-Young
cg15159987	0.592289	1	Age-Young
cg16691087	-0.399199	1	Age-Young
cg04579254	-0.193736	1	Age-Young
cg12459502	-0.268698	1	Age-Young
cg03707502	-0.138057	1	Age-Young
cg23688719	0.0698071	1	Age-Young
cg20889322	-1.55364	1	Age-Young
cg16053677	-0.0326913	1	Age-Young
cg04757168	-0.706018	1	Age-Young
cg02098565	0.530551	1	Age-Young
cg04345034	-0.112446	1	Age-Young
cg09182189	0.314719	1	Age-Young
cg25513379	-0.346662	1	Age-Young
cg04611801	-0.221025	1	Age-Young
cg21645089	0.40162	1	Age-Young
cg17208953	-0.445667	1	Age-Young
cg05082527	-0.795785	1	Age-Young
cg10523019	0.537734	1	Age-Young
cg27049094	0.0921027	1	Age-Young
cg06369624	0.00132011	1	Age-Young
cg11126134	0.123982	1	Age-Young
cg09636313	0.108471	1	Age-Young
cg24705158	0.812323	1	Age-Young
cg11649376	-2.15548	1	Age-Young
cg13027458	0.380736	1	Age-Young
cg01664241	0.173658	1	Age-Young
cg26673195	-0.909841	1	Age-Young
cg07949141	0.231575	1	Age-Young
cg26877077	-0.0130614	1	Age-Young
cg15957394	0.141231	1	Age-Young
cg20225999	0.409644	1	Age-Young
cg02722637	0.443162	1	Age-Young
cg26260995	0.0586333	1	Age-Young
cg23996071	-0.877902	1	Age-Young
cg06942701	0.210709	1	Age-Young
cg23669118	-0.378922	1	Age-Young
cg04777348	0.441125	1	Age-Young
cg15951188	-0.517395	1	Age-Young
cg18183961	-0.233481	1	Age-Young
cg22874802	0.25577	1	Age-Young
cg13706315	-0.103191	1	Age-Young
cg11629830	0.472576	1	Age-Young
cg27344587	0.134536	1	Age-Young
cg00384539	-0.44497	1	Age-Young
cg21618751	-0.990684	1	Age-Young
cg22052056	0.109484	1	Age-Young
cg03590328	0.237686	1	Age-Young
cg05647891	-0.614282	1	Age-Young
cg13673164	-0.632768	1	Age-Young
cg04306926	0.0974903	1	Age-Young
cg24891133	-0.15969	1	Age-Young
cg08038054	-1.49785	1	Age-Young
cg15233611	-0.168369	1	Age-Young
cg02750743	0.316406	1	Age-Young
cg25103895	-1.41516	1	Age-Young
cg01022974	0.141161	1	Age-Young
cg20080616	-0.35067	1	Age-Young
cg17588800	0.281655	1	Age-Young
cg14419435	-0.940934	1	Age-Young
cg21943117	-0.333405	1	Age-Young
cg01433297	0.88017	1	Age-Young
cg23766254	-0.76935	1	Age-Young
cg13038618	-0.849495	1	Age-Young
cg25648203	-0.56136	1	Age-Young
cg12402251	0.724508	1	Age-Young
cg20426710	-0.712079	1	Age-Young
cg17567838	-0.477199	1	Age-Young
cg14951598	0.470916	1	Age-Young
cg09748749	-0.699841	1	Age-Young
cg18315935	0.813623	1	Age-Young
cg06413398	0.0326546	1	Age-Young
cg03857453	0.674247	1	Age-Young
cg03940776	0.1556	1	Age-Young
cg00688297	0.123968	1	Age-Young
cg20818778	0.240369	1	Age-Young
cg14165660	-0.152632	1	Age-Young
cg14036830	-0.418673	1	Age-Young
cg02079413	0.116205	1	Age-Young
cg26753608	0.521093	1	Age-Young
cg26926221	-0.160132	1	Age-Young
cg12490835	0.110218	1	Age-Young
cg21632975	0.205169	1	Age-Young
cg14909179	-0.0303525	1	Age-Young
cg11210880	0.835504	1	Age-Young
cg19563510	0.375742	1	Age-Young
cg07803236	0.805952	1	Age-Young
cg19269039	-0.0353833	1	Age-Young
cg04863713	0.374902	1	Age-Young
cg13733787	0.558426	1	Age-Young
cg07204479	0.204247	1	Age-Young
cg25977493	0.0462355	1	Age-Young
cg25582401	0.348637	1	Age-Young
cg00174992	-1.21929	1	Age-Young
cg20615117	0.185614	1	Age-Young
cg23077820	0.021103	1	Age-Young
cg19757176	0.74759	1	Age-Young
cg26955383	0.514137	1	Age-Young
cg23039195	0.106059	1	Age-Young
cg01844642	0.497733	1	Age-Young
cg02318971	0.546587	1	Age-Young
cg02504211	-0.265228	1	Age-Young
cg03639223	-0.0593708	1	Age-Young
cg12144681	0.120826	1	Age-Young
cg05148180	0.572397	1	Age-Young
cg12461930	-0.724526	1	Age-Young
cg18474153	1.10533	1	Age-Young
cg06073351	0.127211	1	Age-Young
cg01405582	0.0314063	1	Age-Young
cg03746015	0.111143	1	Age-Young
cg07178945	-1.05186	1	Age-Young
cg16797009	0.315742	1	Age-Young
cg23664926	-0.508489	1	Age-Young
cg12315466	-0.0784852	1	Age-Young
cg04815334	-0.0135175	1	Age-Young
cg09936933	0.120783	1	Age-Young
cg26729380	-0.39783	1	Age-Young
cg15711508	-1.64078	1	Age-Young
cg23565821	0.662443	1	Age-Young
cg11274314	0.649583	1	Age-Young
cg12806681	-0.193158	1	Age-Young
cg26831416	-0.0974702	1	Age-Young
cg01355392	-0.030464	1	Age-Young
cg00469800	0.26947	1	Age-Young
cg10827488	0.240986	1	Age-Young
cg07056567	0.0111544	1	Age-Young
cg07209244	0.447873	1	Age-Young
cg09670127	-0.496415	1	Age-Young
cg26567688	0.297573	1	Age-Young
cg27166177	-2.3923	1	Age-Young
cg03000846	0.0291535	1	Age-Young
cg19991948	-1.98172	1	Age-Young
cg03771840	0.359704	1	Age-Young
cg09547119	-0.136753	1	Age-Young
cg06585734	-0.618278	1	Age-Young
cg09865593	-0.454213	1	Age-Young
cg20793532	-0.378956	1	Age-Young
cg27332878	-0.980797	1	Age-Young
cg10717312	-0.659111	1	Age-Young
cg11693709	-0.269165	1	Age-Young
cg18473335	0.107794	1	Age-Young
cg19015086	0.0825547	1	Age-Young
cg09124496	0.543465	1	Age-Young
cg26465391	0.885335	1	Age-Young
cg22282672	-0.205038	1	Age-Young
cg02923856	0.147794	1	Age-Young
cg00404400	-0.318392	1	Age-Young
cg23201340	-0.134611	1	Age-Young
cg01275932	-0.275918	1	Age-Young
cg23538901	0.784354	1	Age-Young
cg02968508	-0.456392	1	Age-Young
cg25680628	0.211497	1	Age-Young
cg20059928	-0.0908005	1	Age-Young
cg03302822	0.451469	1	Age-Young
cg26158023	-0.950629	1	Age-Young
cg08730245	-0.259897	1	Age-Young
cg15481583	-1.41499	1	Age-Young
cg18906360	-0.143825	1	Age-Young
cg18222865	-0.116144	1	Age-Young
cg08924321	0.0988909	1	Age-Young
cg22230912	-0.360399	1	Age-Young
cg14462670	0.230306	1	Age-Young
cg25212025	-0.236267	1	Age-Young
cg24099956	-0.963232	1	Age-Young
cg26675379	0.204828	1	Age-Young
cg01324550	0.0607751	1	Age-Young
cg18545695	0.18369	1	Age-Young
cg24955895	0.0814999	1	Age-Young
cg00452835	0.0508187	1	Age-Young
cg08125503	-0.295479	1	Age-Young
cg10389454	-0.324266	1	Age-Young
cg14608903	0.118845	1	Age-Young
cg25642315	0.902691	1	Age-Young
cg26994283	0.368692	1	Age-Young
cg02872426	-0.627354	1	Age-Young
cg09802688	-0.289388	1	Age-Young
cg20976787	0.912113	1	Age-Young
cg15349696	-0.181473	1	Age-Young
cg02610360	-0.113875	1	Age-Young
cg00679184	0.473721	1	Age-Young
cg18240400	0.907417	1	Age-Young
cg14631834	-0.00355324	1	Age-Young
cg09041183	-0.23964	1	Age-Young
cg08885800	-0.429941	1	Age-Young
cg00421164	0.698103	1	Age-Young
cg23740758	1.23776	1	Age-Young
cg08639339	0.487053	1	Age-Young
cg16932827	-1.49789	1	Age-Young
cg06783533	0.985027	1	Age-Young
cg05915866	0.149315	1	Age-Young
cg09229492	0.315046	1	Age-Young
cg02231404	-0.396157	1	Age-Young
cg14105680	0.105647	1	Age-Young
cg19505546	0.535466	1	Age-Young
cg26914205	-0.436589	1	Age-Young
cg14109847	0.0787544	1	Age-Young
cg03032798	0.0718011	1	Age-Young
cg19554457	0.187944	1	Age-Young
cg12825509	-0.448533	1	Age-Young
cg06784232	0.289363	1	Age-Young
cg16158027	-0.596122	1	Age-Young
cg18169971	-0.507107	1	Age-Young
cg14847502	0.16026	1	Age-Young
cg08118354	-0.436982	1	Age-Young
cg02954987	0.661437	1	Age-Young
cg02903680	-1.75396	1	Age-Young
cg03172765	0.104013	1	Age-Young
cg02356435	0.017385	1	Age-Young
cg06707236	-0.264919	1	Age-Young
cg17476951	0.648456	1	Age-Young
cg15701612	0.420086	1	Age-Young
cg10836809	0.306789	1	Age-Young
cg07910065	0.656157	1	Age-Young
cg09298818	0.584571	1	Age-Young
cg02341571	0.146263	1	Age-Young
cg19223467	1.38127	1	Age-Young
cg23822445	0.101896	1	Age-Young
cg26959655	-0.133539	1	Age-Young
cg06094745	-0.146741	1	Age-Young
cg12441066	-0.621088	1	Age-Young
cg17384889	-0.589552	1	Age-Young
cg08593157	-0.176012	1	Age-Young
cg03074946	-0.0427417	1	Age-Young
cg10189661	0.266696	1	Age-Young
cg11058932	-0.026568	1	Age-Young
cg13435326	0.440189	1	Age-Young
cg23059461	0.128302	1	Age-Young
cg07095347	-0.241828	1	Age-Young
cg14928764	0.515598	1	Age-Young
cg06033949	-0.811276	1	Age-Young
cg11059944	-0.6093	1	Age-Young
cg10424974	-1.7675	1	Age-Young
cg11036672	-0.125695	1	Age-Young
cg11717597	0.126322	1	Age-Young
cg25450819	0.0981637	1	Age-Young
cg04159302	-0.144531	1	Age-Young
cg04657044	-0.716707	1	Age-Young
cg04408858	-0.0755594	1	Age-Young
cg23458168	1.1252	1	Age-Young
cg14786790	0.21727	1	Age-Young
cg26579601	0.460099	1	Age-Young
cg27534520	-0.668982	1	Age-Young
cg08801479	0.214863	1	Age-Young
cg01509853	0.319437	1	Age-Young
cg14615927	0.0251421	1	Age-Young
cg05541267	-0.125603	1	Age-Young
cg24387129	-0.567495	1	Age-Young
cg20317872	-0.124486	1	Age-Young
cg10577534	-1.01386	1	Age-Young
cg04820159	-0.332918	1	Age-Young
cg23051349	0.149269	1	Age-Young
cg25934954	-0.79714	1	Age-Young
cg14914552	0.533882	1	Age-Young
cg22489878	-0.242677	1	Age-Young
cg13786089	-0.137104	1	Age-Young
cg24987259	-0.438168	1	Age-Young
cg19588519	-0.203656	1	Age-Young
cg05089897	-0.579221	1	Age-Young
cg02749804	-0.776225	1	Age-Young
cg02950701	-0.0679654	1	Age-Young
cg07140497	-0.0413422	1	Age-Young
cg20563269	1.03366	1	Age-Young
cg09692396	-1.80157	1	Age-Young
cg15251256	0.0502048	1	Age-Young
cg08615650	-0.0603889	1	Age-Young
cg00058879	1.11687	1	Age-Young
cg04862556	0.033622	1	Age-Young
cg16861964	0.859968	1	Age-Young
cg12134570	-0.753347	1	Age-Young
cg04197548	-0.0287786	1	Age-Young
cg04825872	1.1887	1	Age-Young
cg16116203	1.79009	1	Age-Young
cg15908709	0.308677	1	Age-Young
cg22282410	0.49034	1	Age-Young
cg11693848	-0.0845828	1	Age-Young
cg27576900	0.123518	1	Age-Young
cg05346491	-0.140247	1	Age-Young
cg25085245	-0.0780481	1	Age-Young
cg14404746	-0.851243	1	Age-Young
cg15355713	-0.0547509	1	Age-Young
cg15007156	-0.729976	1	Age-Young
cg18419358	0.125231	1	Age-Young
cg23886216	-0.326465	1	Age-Young
cg02086839	-0.504953	1	Age-Young
cg14145185	1.37995	1	Age-Young
cg19620086	1.23044	1	Age-Young
cg05110943	0.0679596	1	Age-Young
cg02016130	-0.410194	1	Age-Young
cg01194538	-0.047785	1	Age-Young
cg10687107	0.248658	1	Age-Young
cg25325512	-0.695213	1	Age-Young
cg09596131	0.566826	1	Age-Young
cg08090407	0.10297	1	Age-Young
cg05612654	-0.0696653	1	Age-Young
cg11254522	0.242112	1	Age-Young
cg17116500	-0.180198	1	Age-Young
cg12077754	0.397394	1	Age-Young
cg02871659	-0.390649	1	Age-Young
cg20253872	-0.0762107	1	Age-Young
cg01278041	1.05518	1	Age-Young
cg18642425	0.327029	1	Age-Young
cg03994651	0.502463	1	Age-Young
cg21570988	0.0295714	1	Age-Young
cg16071219	0.183591	1	Age-Young
cg24859433	-1.33551	1	Age-Young
cg04431002	0.667313	1	Age-Young
cg15459165	-0.589984	1	Age-Young
cg07839313	-0.081396	1	Age-Young
cg18476766	-0.343945	1	Age-Young
cg25383568	-0.0216261	1	Age-Young
cg06974428	-0.0576942	1	Age-Young
cg11952493	-0.284305	1	Age-Young
cg15603896	-0.404856	1	Age-Young
cg00034101	0.936159	1	Age-Young
cg00850073	0.0427975	1	Age-Young
cg05001715	0.246231	1	Age-Young
cg03580247	0.426172	1	Age-Young
cg18898103	0.30543	1	Age-Young
cg00124004	0.302738	1	Age-Young
cg25003924	0.252319	1	Age-Young
cg17636309	0.11705	1	Age-Young
cg15112910	-0.525469	1	Age-Young
cg22235877	-0.0540557	1	Age-Young
cg16924102	-0.851288	1	Age-Young
cg18642369	-0.914019	1	Age-Young
cg12307200	0.204905	1	Age-Young
cg05780139	-0.152413	1	Age-Young
cg22143809	-0.68807	1	Age-Young
cg00382138	0.976251	1	Age-Young
cg15104126	0.949905	1	Age-Young
cg16128096	0.208397	1	Age-Young
cg16064237	0.190514	1	Age-Young
cg16432441	-0.118324	1	Age-Young
cg11772801	0.0856724	1	Age-Young
cg14289985	-0.0325469	1	Age-Young
cg14099457	0.167161	1	Age-Young
cg00777315	-0.520405	1	Age-Young
cg00530870	-0.140415	1	Age-Young
cg01891736	-0.202699	1	Age-Young
cg21393124	0.492902	1	Age-Young
cg17651887	0.119945	1	Age-Young
cg03371384	-1.03506	1	Age-Young
cg04361926	0.111656	1	Age-Young
cg05700079	1.22197	1	Age-Young
cg25345722	0.299405	1	Age-Young
cg26543112	-1.4531	1	Age-Young
cg19532939	-0.291016	1	Age-Young
cg09975367	0.303179	1	Age-Young
cg09642020	-0.199411	1	Age-Young
cg14725580	-0.481744	1	Age-Young
cg21631918	-0.402833	1	Age-Young
cg14934413	0.907891	1	Age-Young
cg18070470	0.129798	1	Age-Young
cg18213495	-0.0633999	1	Age-Young
cg03602233	-0.149532	1	Age-Young
cg02001279	-0.429105	1	Age-Young
cg11660018	0.0130444	1	Age-Young
cg19688772	0.142161	1	Age-Young
cg05724492	-0.0125551	1	Age-Young
cg24855956	0.224595	1	Age-Young
cg19378631	1.02432	1	Age-Young
cg04640250	-0.0618582	1	Age-Young
cg22082015	-1.01755	1	Age-Young
cg01208873	0.106356	1	Age-Young
cg05738924	0.077798	1	Age-Young
cg13224583	0.842831	1	Age-Young
cg15374234	0.241881	1	Age-Young
cg04993279	-0.164465	1	Age-Young
cg25349939	0.930471	1	Age-Young
cg27305510	-0.300683	1	Age-Young
cg24879782	0.516236	1	Age-Young
cg03050965	-0.223531	1	Age-Young
cg01287975	0.0925104	1	Age-Young
cg16179521	-0.0996768	1	Age-Young
cg04749507	-0.776734	1	Age-Young
cg18334681	0.953712	1	Age-Young
cg00241664	-0.695393	1	Age-Young
cg23806727	0.179549	1	Age-Young
cg05184016	0.0491668	1	Age-Young
cg19953452	0.295295	1	Age-Young
cg05573654	0.745529	1	Age-Young
cg14374097	0.98881	1	Age-Young
cg13064571	0.231421	1	Age-Young
cg13782301	-0.48338	1	Age-Young
cg26875805	0.197341	1	Age-Young
cg17216759	0.522937	1	Age-Young
cg12619262	0.736541	1	Age-Young
cg16395123	0.0130092	1	Age-Young
cg06016427	-0.511854	1	Age-Young
cg17465752	0.442275	1	Age-Young
cg20052760	-0.52939	1	Age-Young
cg02478731	0.299883	1	Age-Young
cg18470427	-0.45976	1	Age-Young
cg03976645	-0.662423	1	Age-Young
cg26886965	0.402053	1	Age-Young
cg24597363	-0.312923	1	Age-Young
cg05654765	0.224748	1	Age-Young
cg07363543	0.503795	1	Age-Young
cg07374224	1.63599	1	Age-Young
cg08342194	0.425768	1	Age-Young
cg13081213	-0.571675	1	Age-Young
cg02734505	0.0371988	1	Age-Young
cg14375890	-0.563067	1	Age-Young
cg05310309	0.116849	1	Age-Young
cg06600936	0.241547	1	Age-Young
cg04002220	0.754869	1	Age-Young
cg12590902	-0.0799896	1	Age-Young
cg10203610	-0.842748	1	Age-Young
cg09756089	-0.23786	1	Age-Young
cg11669284	0.31314	1	Age-Young
cg08898569	1.04179	1	Age-Young
cg09984392	-0.0999117	1	Age-Young
cg23771366	0.0550001	1	Age-Young
cg02325250	0.622438	1	Age-Young
cg24139443	-0.495891	1	Age-Young
cg00251125	-0.496023	1	Age-Young
cg17892917	0.0756118	1	Age-Young
cg19570897	-0.21826	1	Age-Young
cg24231380	-0.140747	1	Age-Young
cg17422460	-0.273597	1	Age-Young
cg23917057	0.362328	1	Age-Young
cg05469614	-0.415963	1	Age-Young
cg08684511	5.47748e-05	1	Age-Young
cg13354241	0.190891	1	Age-Young
cg03323793	0.238915	1	Age-Young
cg26805749	0.406142	1	Age-Young
cg19014623	-0.307203	1	Age-Young
cg15519474	-1.40877	1	Age-Young
cg15174248	-0.479048	1	Age-Young
cg09446806	0.427729	1	Age-Young
cg17769442	0.0394264	1	Age-Young
cg19509311	1.03675	1	Age-Young
cg14446942	1.90769	1	Age-Young
cg22380161	-0.545375	1	Age-Young
cg11203215	0.312056	1	Age-Young
cg18213653	-0.334082	1	Age-Young
cg15254559	0.385596	1	Age-Young
cg23553442	0.0617385	1	Age-Young
cg12623364	0.0169075	1	Age-Young
cg17752291	-0.420066	1	Age-Young
cg12155547	0.551386	1	Age-Young
cg12666727	0.657157	1	Age-Young
cg02033213	-0.180744	1	Age-Young
cg25059899	-0.338302	1	Age-Young
cg25517103	-0.15945	1	Age-Young
cg01937809	-0.632726	1	Age-Young
cg17017591	-1.12393	1	Age-Young
cg12172163	-0.251707	1	Age-Young
cg02913553	-0.868389	1	Age-Young
cg22694749	0.534329	1	Age-Young
cg20515136	-0.226415	1	Age-Young
cg10052840	-1.06511	1	Age-Young
cg20288341	0.291132	1	Age-Young
cg19518666	-0.639134	1	Age-Young
cg04455430	0.306697	1	Age-Young
cg16411668	0.0468522	1	Age-Young
cg00677334	0.75819	1	Age-Young
cg03508063	-0.192004	1	Age-Young
cg24531022	0.399669	1	Age-Young
cg23967169	0.0153542	1	Age-Young
cg20638525	-0.108532	1	Age-Young
cg05308233	0.089626	1	Age-Young
cg16737749	-1.05672	1	Age-Young
cg09178261	-0.0131357	1	Age-Young
cg11680605	0.766533	1	Age-Young
cg01141812	0.513217	1	Age-Young
cg01083131	-0.257026	1	Age-Young
cg23499749	0.416545	1	Age-Young
cg22753611	-0.223401	1	Age-Young
cg16708880	-0.683034	1	Age-Young
cg25667998	-0.634787	1	Age-Young
cg03329019	-0.802357	1	Age-Young
cg05542681	0.188547	1	Age-Young
cg10775991	-0.567827	1	Age-Young
cg16489193	0.49138	1	Age-Young
cg22821289	-0.187046	1	Age-Young
cg03672272	0.356458	1	Age-Young
cg00553886	-1.05426	1	Age-Young
cg03468072	0.685083	1	Age-Young
cg21462693	0.0830943	1	Age-Young
cg08904394	-0.335158	1	Age-Young
cg20477259	-0.0388113	1	Age-Young
cg00020474	0.170914	1	Age-Young
cg00593900	0.00895852	1	Age-Young
cg17373759	0.214201	1	Age-Young
cg02375503	-0.430103	1	Age-Young
cg14575656	0.973646	1	Age-Young
cg17478749	-1.07724	1	Age-Young
cg01331992	-0.33791	1	Age-Young
cg26450228	0.0514283	1	Age-Young
cg03743982	-0.594412	1	Age-Young
cg15550953	-0.632098	1	Age-Young
cg08573679	-0.393636	1	Age-Young
cg15239190	-0.299508	1	Age-Young
cg19831957	-0.284911	1	Age-Young
cg18329187	-0.0026981	1	Age-Young
cg08504583	0.75402	1	Age-Young
cg27470978	-0.197538	1	Age-Young
cg06572563	-0.266809	1	Age-Young
cg10373607	-2.01544	1	Age-Young
cg04176246	-0.279184	1	Age-Young
cg11029191	-0.665236	1	Age-Young
cg07970948	0.539766	1	Age-Young
cg02490920	0.343542	1	Age-Young
cg02338840	0.27842	1	Age-Young
cg25809905	-0.450643	1	Age-Young
cg07658590	-0.193282	1	Age-Young
cg17306339	-0.136961	1	Age-Young
cg16773803	-0.878949	1	Age-Young
cg08876481	-0.0256836	1	Age-Young
cg05516505	0.269934	1	Age-Young
cg05279866	-0.0685249	1	Age-Young
cg23861541	0.18413	1	Age-Young
cg16335643	0.121185	1	Age-Young
cg13728834	-0.166489	1	Age-Young
cg00159523	-0.00178857	1	Age-Young
cg03579624	0.549825	1	Age-Young
cg25087851	-0.320516	1	Age-Young
cg06805925	0.464044	1	Age-Young
cg12969644	-0.486264	1	Age-Young
cg20319926	0.594581	1	Age-Young
cg10615580	0.037549	1	Age-Young
cg07676709	0.391169	1	Age-Young
cg08200404	-0.272545	1	Age-Young
cg00099441	0.0993683	1	Age-Young
cg01396774	0.183978	1	Age-Young
cg07250214	0.175572	1	Age-Young
cg17283039	-0.05825	1	Age-Young
cg01496136	-1.30307	1	Age-Young
cg10991454	-0.577401	1	Age-Young
cg03098589	-0.469837	1	Age-Young
cg20252022	0.317339	1	Age-Young
cg10636297	0.0727161	1	Age-Young
cg12623930	-0.811747	1	Age-Young
cg24119717	-0.309366	1	Age-Young
cg20623350	-1.40337	1	Age-Young
cg04749646	0.216349	1	Age-Young
cg25207224	-0.191822	1	Age-Young
cg18104015	0.147667	1	Age-Young
cg13487127	0.199939	1	Age-Young
cg22299097	-0.298539	1	Age-Young
cg26833936	0.994477	1	Age-Young
cg08468401	-0.775964	1	Age-Young
cg14663914	-0.0596469	1	Age-Young
cg21834463	0.133531	1	Age-Young
cg13039251	-0.470459	1	Age-Young
cg20099806	-0.356098	1	Age-Young
cg00740914	-0.426924	1	Age-Young
cg27584448	-0.267796	1	Age-Young
cg27307975	-0.234407	1	Age-Young
cg17317859	-0.588508	1	Age-Young
cg18854666	-0.367021	1	Age-Young
cg16030878	0.602926	1	Age-Young
cg00509451	0.0221108	1	Age-Young
cg02263932	-0.014984	1	Age-Young
cg04797885	0.363984	1	Age-Young
cg12191970	-0.209638	1	Age-Young
cg04898130	0.293788	1	Age-Young
cg22398226	0.0425767	1	Age-Young
cg16716975	0.135	1	Age-Young
cg03453890	-0.0864694	1	Age-Young
cg00973876	0.283462	1	Age-Young
cg22515654	0.0940439	1	Age-Young
cg07857040	0.105426	1	Age-Young
cg14876117	0.0826074	1	Age-Young
cg25721818	0.00787157	1	Age-Young
cg21863110	0.45445	1	Age-Young
cg27151122	-0.151103	1	Age-Young
cg02743674	-0.0164424	1	Age-Young
cg24488891	-0.249986	1	Age-Young
cg00327072	1.01785	1	Age-Young
cg00002033	-0.0572261	1	Age-Young
cg12765028	1.65643	1	Age-Young
cg08415592	-0.333767	1	Age-Young
cg07452625	0.555956	1	Age-Young
cg19519737	-0.0861034	1	Age-Young
cg16760168	-0.396034	1	Age-Young
cg22056218	-0.700826	1	Age-Young
cg24403644	0.872566	1	Age-Young
cg10836733	0.178913	1	Age-Young
cg10002915	-0.501695	1	Age-Young
cg01856384	0.0460717	1	Age-Young
cg22431093	0.756934	1	Age-Young
cg10152449	1.01078	1	Age-Young
cg20971045	0.556641	1	Age-Young
cg25773262	-0.446479	1	Age-Young
cg14583225	-0.432935	1	Age-Young
cg00645755	0.372743	1	Age-Young
cg02900766	0.284026	1	Age-Young
cg02607237	-0.784129	1	Age-Young
cg00378158	-0.161665	1	Age-Young
cg10825315	-0.116418	1	Age-Young
cg01694939	-0.698718	1	Age-Young
cg00901982	-0.201829	1	Age-Young
cg25478114	-0.201999	1	Age-Young
cg25909396	-2.01851	1	Age-Young
cg01970904	0.174493	1	Age-Young
cg24536146	-0.379924	1	Age-Young
cg06346335	-0.138373	1	Age-Young
cg26763486	-0.535505	1	Age-Young
cg17077610	1.20639	1	Age-Young
cg07430472	-0.292792	1	Age-Young
cg23193759	0.216062	1	Age-Young
cg01502244	-0.712268	1	Age-Young
cg23368787	0.151038	1	Age-Young
cg07495704	-0.00528603	1	Age-Young
cg25479097	-0.870702	1	Age-Young
cg26196496	0.164177	1	Age-Young
cg01871427	0.820616	1	Age-Young
cg16824126	0.10485	1	Age-Young
cg27569829	0.114572	1	Age-Young
cg27589594	0.183655	1	Age-Young
cg12546181	-0.0986664	1	Age-Young
cg07458272	-0.971	1	Age-Young
cg06182359	-0.0369381	1	Age-Young
cg12061886	0.964421	1	Age-Young
cg15095327	0.0595991	1	Age-Young
cg07723258	0.343601	1	Age-Young
cg00753676	0.356192	1	Age-Young
cg27455578	0.0569462	1	Age-Young
cg17369032	0.492419	1	Age-Young
cg18886109	-0.631015	1	Age-Young
cg07223180	-0.00979469	1	Age-Young
cg22947000	-0.299165	1	Age-Young
cg00504599	-0.232023	1	Age-Young
cg12473849	-1.42818	1	Age-Young
cg21953025	0.0658287	1	Age-Young
cg06430220	0.346503	1	Age-Young
cg15052335	-0.45122	1	Age-Young
cg13785123	0.451572	1	Age-Young
cg08822715	-0.366359	1	Age-Young
cg06086933	0.325481	1	Age-Young
cg01176694	-0.147163	1	Age-Young
cg03211864	-0.0930279	1	Age-Young
cg24957609	-0.200214	1	Age-Young
cg10634619	0.475517	1	Age-Young
cg21567649	0.162529	1	Age-Young
cg16810343	0.420112	1	Age-Young
cg13809441	0.40748	1	Age-Young
cg19009764	-0.135977	1	Age-Young
cg08432509	0.384967	1	Age-Young
cg19022697	0.205023	1	Age-Young
cg11024682	0.288327	1	Age-Young
cg19449565	-0.093036	1	Age-Young
cg09019635	0.475697	1	Age-Young
cg15777261	0.836515	1	Age-Young
cg08866794	0.0663549	1	Age-Young
cg07905808	0.0708449	1	Age-Young
cg08911692	-0.189189	1	Age-Young
cg05110389	-0.518675	1	Age-Young
cg16702362	-0.0122109	1	Age-Young
cg00968167	0.958273	1	Age-Young
cg05382097	0.201221	1	Age-Young
cg06749872	-0.473141	1	Age-Young
cg04406114	-1.05716	1	Age-Young
cg21711214	-0.197975	1	Age-Young
cg13924998	-1.01352	1	Age-Young
cg10894072	-0.138076	1	Age-Young
cg14094027	0.424946	1	Age-Young
cg19131476	0.225651	1	Age-Young
cg14289429	-0.00801704	1	Age-Young
cg08461772	-0.462182	1	Age-Young
cg02150077	-0.0430078	1	Age-Young
cg03900492	0.389047	1	Age-Young
cg07918509	-0.20993	1	Age-Young
cg07080372	-1.30072	1	Age-Young
cg14587213	-0.730264	1	Age-Young
cg19318393	-0.570734	1	Age-Young
cg05175318	1.08082	1	Age-Young
cg05726118	0.911493	1	Age-Young
cg12962542	-0.820862	1	Age-Young
cg11317199	-1.54125	1	Age-Young
cg25567938	0.224083	1	Age-Young
cg23598378	-0.261096	1	Age-Young
cg10133935	-0.565261	1	Age-Young
cg06840154	-0.292391	1	Age-Young
cg17817168	-1.04761	1	Age-Young
cg27426436	-0.0352892	1	Age-Young
cg15458222	0.280277	1	Age-Young
cg04425624	-0.308343	1	Age-Young
cg01531701	0.730453	1	Age-Young
cg07960624	1.73962	1	Age-Young
cg11718162	0.177044	1	Age-Young
cg04319873	0.498698	1	Age-Young
cg10371155	0.0786601	1	Age-Young
cg10003262	0.248361	1	Age-Young
cg04388919	-0.22324	1	Age-Young
cg13672514	-0.0737645	1	Age-Young
cg10006442	0.2272	1	Age-Young
cg20954977	-0.575932	1	Age-Young
cg11601336	0.0712661	1	Age-Young
cg27578811	0.0750711	1	Age-Young
cg02060682	0.285374	1	Age-Young
cg17983217	-0.092688	1	Age-Young
cg04734784	0.203693	1	Age-Young
cg00393837	0.385905	1	Age-Young
cg11285834	0.104365	1	Age-Young
cg12949547	0.294003	1	Age-Young
cg24162270	0.41264	1	Age-Young
cg08233235	0.0752865	1	Age-Young
cg19533955	-0.399136	1	Age-Young
cg27389255	-0.0790591	1	Age-Young
cg10247798	-0.0713996	1	Age-Young
cg22234419	-0.398628	1	Age-Young
cg19570155	0.529374	1	Age-Young
cg06850526	0.267307	1	Age-Young
cg23523668	0.409636	1	Age-Young
cg01299997	-0.0328636	1	Age-Young
cg14101659	-0.098445	1	Age-Young
cg02860599	-0.087219	1	Age-Young
cg21566642	-0.67173	1	Age-Young
cg15171911	-0.0189716	1	Age-Young
cg16192197	0.0792158	1	Age-Young
cg24670445	-0.0683314	1	Age-Young
cg17928286	0.0600162	1	Age-Young
cg25047092	0.26922	1	Age-Young
cg19351166	-1.09708	1	Age-Young
cg12946660	-0.474345	1	Age-Young
cg06294803	-0.278313	1	Age-Young
cg27492942	-0.425186	1	Age-Young
cg19056004	-0.843184	1	Age-Young
cg11145461	-0.225282	1	Age-Young
cg06513695	0.35545	1	Age-Young
cg19958750	-0.319276	1	Age-Young
cg23045972	-0.0122533	1	Age-Young
cg22449114	0.706515	1	Age-Young
cg00787180	-0.0786875	1	Age-Young
cg21220374	0.588301	1	Age-Young
cg00399027	-0.348623	1	Age-Young
cg23540819	0.620888	1	Age-Young
cg10430742	0.509196	1	Age-Young
cg08752433	0.30349	1	Age-Young
cg19821872	-0.553216	1	Age-Young
cg11144555	0.0221251	1	Age-Young
cg20031717	0.499785	1	Age-Young
cg11690578	-0.27037	1	Age-Young
cg15015340	-1.3673	1	Age-Young
cg00048759	0.800582	1	Age-Young
cg07320140	-0.512092	1	Age-Young
cg18565342	0.951989	1	Age-Young
cg23639734	-0.147795	1	Age-Young
cg26926631	0.00699885	1	Age-Young
cg24968629	0.724571	1	Age-Young
cg08267072	0.280196	1	Age-Young
cg05644602	-0.251992	1	Age-Young
cg05797623	0.753429	1	Age-Young
cg24251135	1.55004	1	Age-Young
cg03607573	-0.242211	1	Age-Young
cg07017125	1.27741	1	Age-Young
cg26664161	0.292102	1	Age-Young
cg10361922	-0.545317	1	Age-Young
cg23799025	0.112455	1	Age-Young
cg05803296	-0.180396	1	Age-Young
cg09004241	-0.387343	1	Age-Young
cg00569896	0.355129	1	Age-Young
cg04055490	-0.430258	1	Age-Young
cg22428027	0.221257	1	Age-Young
cg24011500	0.267863	1	Age-Young
cg22930390	-0.464464	1	Age-Young
cg12776156	-0.173025	1	Age-Young
cg16764848	0.0594096	1	Age-Young
cg07536102	0.335128	1	Age-Young
cg07422880	-0.165497	1	Age-Young
cg06505619	0.053094	1	Age-Young
cg06527213	0.134827	1	Age-Young
cg17515837	-0.152694	1	Age-Young
cg08358907	-0.72299	1	Age-Young
cg04938738	-0.432477	1	Age-Young
cg13633560	-0.497104	1	Age-Young
cg00700412	-0.282984	1	Age-Young
cg06126593	-0.494284	1	Age-Young
cg18537454	1.34786	1	Age-Young
cg02659030	1.30325	1	Age-Young
cg25909064	0.434234	1	Age-Young
cg08511818	0.402549	1	Age-Young
cg10502206	0.297835	1	Age-Young
cg23570810	-1.36516	1	Age-Young
cg21176026	0.248929	1	Age-Young
cg27658601	-0.103546	1	Age-Young
cg20014412	0.064273	1	Age-Young
cg23758703	1.10966	1	Age-Young
cg11825603	-0.344554	1	Age-Young
cg13388731	-1.22375	1	Age-Young
cg17496921	0.062301	1	Age-Young
cg07908984	0.0855009	1	Age-Young
cg05283597	0.424585	1	Age-Young
cg26465611	-0.114414	1	Age-Young
cg23090529	-0.350955	1	Age-Young
cg17194270	0.0861656	1	Age-Young
cg22648885	0.0120157	1	Age-Young
cg01431340	0.498156	1	Age-Young
cg16660091	0.525614	1	Age-Young
cg04024799	0.200661	1	Age-Young
cg25963412	1.01538	1	Age-Young
cg01975495	0.25854	1	Age-Young
cg18906520	-1.06319	1	Age-Young
cg05142617	-1.55768	1	Age-Young
cg10479431	0.301458	1	Age-Young
cg08621893	0.819618	1	Age-Young
cg19523667	1.02057	1	Age-Young
cg20141108	0.242701	1	Age-Young
cg06401019	0.0249178	1	Age-Young
cg06532163	-1.06186	1	Age-Young
cg27332104	-0.625555	1	Age-Young
cg00233028	-1.51641	1	Age-Young
cg14821257	0.35208	1	Age-Young
cg12833018	0.312872	1	Age-Young
cg12013591	0.0987091	1	Age-Young
cg07582661	0.0418048	1	Age-Young
cg06930757	-1.76952	1	Age-Young
cg17478979	0.352329	1	Age-Young
cg00033551	0.351158	1	Age-Young
cg09554443	-0.25981	1	Age-Young
cg20272935	0.00320289	1	Age-Young
cg06474661	-1.04383	1	Age-Young
cg23392390	0.335019	1	Age-Young
cg19848940	-1.23433	1	Age-Young
cg12332674	1.14804	1	Age-Young
cg11969813	0.025677	1	Age-Young
cg15645138	0.226908	1	Age-Young
cg08035323	0.0463846	1	Age-Young
cg22897615	0.71907	1	Age-Young
cg12616941	-0.880218	1	Age-Young
cg02688118	0.536301	1	Age-Young
cg16530165	-1.04774	1	Age-Young
cg00466249	0.959914	1	Age-Young
cg03296797	-1.0696	1	Age-Young
cg22894896	0.361117	1	Age-Young
cg13487312	-1.11128	1	Age-Young
cg17890940	0.0769015	1	Age-Young
cg19473656	0.165998	1	Age-Young
cg13672342	0.812836	1	Age-Young
cg10321156	0.278688	1	Age-Young
cg22006825	-0.381868	1	Age-Young
cg03054277	1.6968	1	Age-Young
cg00134539	0.56977	1	Age-Young
cg09581049	-0.766924	1	Age-Young
cg14973055	-0.000933919	1	Age-Young
cg14560699	0.230614	1	Age-Young
cg20918682	-0.629834	1	Age-Young
cg07440264	-0.411149	1	Age-Young
cg00349895	0.368698	1	Age-Young
cg25292882	-0.277283	1	Age-Young
cg07955064	-0.645889	1	Age-Young
cg12833118	0.763037	1	Age-Young
cg00464046	0.0962429	1	Age-Young
cg06458707	-0.154863	1	Age-Young
cg04194821	-0.723385	1	Age-Young
cg02634816	0.519705	1	Age-Young
cg22798121	0.0135237	1	Age-Young
cg00950497	0.808677	1	Age-Young
cg17518710	0.319234	1	Age-Young
cg23851026	0.151898	1	Age-Young
cg21870229	-0.343347	1	Age-Young
cg08951638	-0.429502	1	Age-Young
cg02301079	0.00744732	1	Age-Young
cg09200921	-0.432876	1	Age-Young
cg15971496	-0.232011	1	Age-Young
cg16863829	-0.39524	1	Age-Young
cg09608064	1.1658	1	Age-Young
cg02345399	0.55339	1	Age-Young
cg05220114	0.112971	1	Age-Young
cg18764008	-0.666729	1	Age-Young
cg08236537	-0.520107	1	Age-Young
cg20902783	0.232933	1	Age-Young
cg21815220	0.08504	1	Age-Young
cg10409253	0.0825555	1	Age-Young
cg09379755	0.870706	1	Age-Young
cg22100563	-0.508051	1	Age-Young
cg21609804	0.0037185	1	Age-Young
cg21380380	1.66898	1	Age-Young
cg00902104	-0.96753	1	Age-Young
cg07026910	-0.261549	1	Age-Young
cg15804973	-0.880877	1	Age-Young
cg16296843	0.220704	1	Age-Young
cg27653384	-0.701868	1	Age-Young
cg09523275	-0.784754	1	Age-Young
cg14507310	-0.0210035	1	Age-Young
cg08269974	-0.723822	1	Age-Young
cg17501210	-0.39564	1	Age-Young
cg02516957	-0.34016	1	Age-Young
cg13033938	-0.629193	1	Age-Young
cg07815521	-0.27102	1	Age-Young
cg20457732	-0.903202	1	Age-Young
cg04074140	0.00757462	1	Age-Young
cg09805709	-0.394804	1	Age-Young
cg12058385	-0.54272	1	Age-Young
cg13237945	-0.686638	1	Age-Young
cg07005444	0.23661	1	Age-Young
cg17507897	-0.289925	1	Age-Young
cg01557798	-0.0145418	1	Age-Young
cg03031932	-0.263617	1	Age-Young
cg06348826	0.0893073	1	Age-Young
cg25422678	-0.046162	1	Age-Young
cg01760189	-0.226671	1	Age-Young
cg00911776	-0.120659	1	Age-Young
cg12367539	0.223799	1	Age-Young
cg08048577	-0.796082	1	Age-Young
cg05280698	0.681575	1	Age-Young
cg15574895	-0.0301978	1	Age-Young
cg13746740	0.799008	1	Age-Young
cg11271171	-0.116438	1	Age-Young
cg25081128	-0.343991	1	Age-Young
cg19916364	1.44057	1	Age-Young
cg11737757	-0.111926	1	Age-Young
cg21475150	0.0557843	1	Age-Young
cg27570951	0.0614185	1	Age-Young
cg12786198	0.391681	1	Age-Young
cg03400060	0.895795	1	Age-Young
cg12406027	-0.268674	1	Age-Young
cg03382306	1.15803	1	Age-Young
cg18729298	1.00758	1	Age-Young
cg18685879	-1.07435	1	Age-Young
cg04486919	-0.478597	1	Age-Young
cg16002963	0.0285958	1	Age-Young
cg13545717	0.489009	1	Age-Young
cg13641082	-0.694119	1	Age-Young
cg16409562	0.479492	1	Age-Young
cg17284334	0.250681	1	Age-Young
cg19075225	0.127509	1	Age-Young
cg06836480	0.131396	1	Age-Young
cg03430597	0.29664	1	Age-Young
cg21780428	0.0549393	1	Age-Young
cg06855485	-0.267826	1	Age-Young
cg17591595	-0.376926	1	Age-Young
cg13553455	1.19935	1	Age-Young
cg10453071	-0.0831838	1	Age-Young
cg03008741	0.966278	1	Age-Young
cg11670060	0.312413	1	Age-Young
cg24852565	-0.340136	1	Age-Young
cg17065772	-0.255434	1	Age-Young
cg22467301	-0.339919	1	Age-Young
cg07512993	0.0864243	1	Age-Young
cg22917372	-0.0296207	1	Age-Young
cg25590826	0.358335	1	Age-Young
cg13599020	0.413017	1	Age-Young
cg27460943	-0.797786	1	Age-Young
cg02205391	-0.209719	1	Age-Young
cg21752517	-1.05228	1	Age-Young
cg10529613	0.0797224	1	Age-Young
cg06075311	-0.0212516	1	Age-Young
cg10851168	0.232144	1	Age-Young
cg00951302	0.242558	1	Age-Young
cg15357821	-0.618707	1	Age-Young
cg22585927	-0.396068	1	Age-Young
cg19880751	0.130702	1	Age-Young
cg20176142	0.579593	1	Age-Young
cg16505891	-0.207941	1	Age-Young
cg18406708	0.171133	1	Age-Young
cg16472011	0.58859	1	Age-Young
cg23341182	-0.847261	1	Age-Young
cg24849872	0.637376	1	Age-Young
cg01899253	0.836452	1	Age-Young
cg22987448	0.0897428	1	Age-Young
cg18549882	0.171773	1	Age-Young
cg12068366	0.569306	1	Age-Young
cg00574379	0.160032	1	Age-Young
cg20949342	0.0354945	1	Age-Young
cg25799589	-0.25148	1	Age-Young
cg01356824	-0.362418	1	Age-Young
cg18757087	0.736642	1	Age-Young
cg01364769	-1.10823	1	Age-Young
cg21488617	-0.0275674	1	Age-Young
cg12317815	-0.708816	1	Age-Young
cg26236972	0.567233	1	Age-Young
cg25368647	0.393336	1	Age-Young
cg05597205	-0.808362	1	Age-Young
cg21790715	-0.489916	1	Age-Young
cg22571135	0.785908	1	Age-Young
cg03476673	-0.0212785	1	Age-Young
cg15061954	1.35131	1	Age-Young
cg19118972	0.00606375	1	Age-Young
cg17446956	0.80694	1	Age-Young
cg05533615	-0.0683019	1	Age-Young
cg11584690	0.0154422	1	Age-Young
cg18807071	-0.207322	1	Age-Young
cg23933241	-0.833976	1	Age-Young
cg01338474	-0.0214556	1	Age-Young
cg02977443	1.39848	1	Age-Young
cg05567236	0.521477	1	Age-Young
cg01890712	0.404547	1	Age-Young
cg23043544	0.416472	1	Age-Young
cg07571928	0.97926	1	Age-Young
cg00602811	-0.254614	1	Age-Young
cg08566449	0.417034	1	Age-Young
cg04270799	-0.244859	1	Age-Young
cg04636834	-0.0422719	1	Age-Young
cg01622416	0.822356	1	Age-Young
cg15150970	0.150322	1	Age-Young
cg06832677	-0.417574	1	Age-Young
cg01502872	-1.04396	1	Age-Young
cg19381811	-1.108	1	Age-Young
cg21075678	-0.763301	1	Age-Young
cg05934592	-0.107529	1	Age-Young
cg07104417	0.287776	1	Age-Young
cg22438810	0.241414	1	Age-Young
cg23261319	-0.112225	1	Age-Young
cg03033182	0.498826	1	Age-Young
cg13848598	0.143574	1	Age-Young
cg22485810	0.0813932	1	Age-Young
cg11065271	0.2738	1	Age-Young
cg11136250	-0.593418	1	Age-Young
cg15774065	0.851972	1	Age-Young
cg17571335	0.431687	1	Age-Young
cg20359565	0.336134	1	Age-Young
cg13929323	-0.759474	1	Age-Young
cg13362112	-1.47709	1	Age-Young
cg03714676	-0.0942349	1	Age-Young
cg17328407	-0.580725	1	Age-Young
cg04610187	0.335513	1	Age-Young
cg00306311	0.880134	1	Age-Young
cg10668414	-0.188814	1	Age-Young
cg11661281	0.62321	1	Age-Young
cg22976884	-0.332746	1	Age-Young
cg12743470	0.406325	1	Age-Young
cg06655861	-0.419271	1	Age-Young
cg01940273	-0.619788	1	Age-Young
cg01135648	0.0966262	1	Age-Young
cg14064148	-0.204837	1	Age-Young
cg25956106	-0.129325	1	Age-Young
cg10148764	-0.719106	1	Age-Young
cg06629453	0.407837	1	Age-Young
cg02741882	0.225954	1	Age-Young
cg20259557	0.0350263	1	Age-Young
cg25923240	-0.424774	1	Age-Young
cg13641690	-0.126878	1	Age-Young
cg05331214	0.181774	1	Age-Young
cg25735823	-0.22459	1	Age-Young
cg13136220	-0.439807	1	Age-Young
cg03716936	-0.900115	1	Age-Young
cg03322057	0.0273352	1	Age-Young
cg18373623	0.0374995	1	Age-Young
cg16245345	0.295372	1	Age-Young
cg20222519	0.258384	1	Age-Young
cg04830316	-0.0656169	1	Age-Young
cg27437304	-0.220705	1	Age-Young
cg05673882	0.776498	1	Age-Young
cg05457684	0.0746668	1	Age-Young
cg25806701	-0.651735	1	Age-Young
cg11405655	-0.0825916	1	Age-Young
cg10458080	-0.124269	1	Age-Young
cg07904865	-0.214785	1	Age-Young
cg15913671	-0.624784	1	Age-Young
cg02482730	0.524235	1	Age-Young
cg10803218	-0.57924	1	Age-Young
cg10599444	0.100039	1	Age-Young
cg21093166	-0.63825	1	Age-Young
cg15871766	-0.125427	1	Age-Young
cg04347477	0.0732295	1	Age-Young
cg18681352	0.452146	1	Age-Young
cg26014538	-0.394975	1	Age-Young
cg27160007	0.514974	1	Age-Young
cg19589396	0.363445	1	Age-Young
cg26624673	0.186651	1	Age-Young
cg27511181	0.457283	1	Age-Young
cg14670435	0.391543	1	Age-Young
cg18513344	-1.23297	1	Age-Young
cg09404429	0.71304	1	Age-Young
cg11827629	0.130469	1	Age-Young
cg06226150	-0.464212	1	Age-Young
cg03216966	-0.0485683	1	Age-Young
cg09364590	-0.0655188	1	Age-Young
cg01264729	0.473457	1	Age-Young
cg13573513	-0.218804	1	Age-Young
cg01700003	-0.046225	1	Age-Young
cg00784009	-0.274524	1	Age-Young
cg03992323	-0.43764	1	Age-Young
cg25989783	-1.14802	1	Age-Young
cg13679679	-1.26401	1	Age-Young
cg11861474	0.847335	1	Age-Young
cg22997040	0.137951	1	Age-Young
cg18783781	0.413298	1	Age-Young
cg12902206	0.0978278	1	Age-Young
cg25085755	0.453905	1	Age-Young
cg13719901	-1.69779	1	Age-Young
cg13695646	-0.20861	1	Age-Young
cg05437692	-0.677495	1	Age-Young
cg25113462	-0.62588	1	Age-Young
cg19783291	0.26893	1	Age-Young
cg25361506	0.502315	1	Age-Young
cg05854892	0.421558	1	Age-Young
cg06124793	0.0237164	1	Age-Young
cg03369999	0.00477662	1	Age-Young
cg04119738	-1.01988	1	Age-Young
cg07125635	0.720966	1	Age-Young
cg18431970	-0.0784324	1	Age-Young
cg06105699	-1.1117	1	Age-Young
cg20797216	-0.383137	1	Age-Young
cg25386151	-0.0499643	1	Age-Young
cg11204212	0.171557	1	Age-Young
cg25731553	0.925265	1	Age-Young
cg25554212	0.542599	1	Age-Young
cg20408402	0.119889	1	Age-Young
cg10043137	0.104339	1	Age-Young
cg19312404	0.0554298	1	Age-Young
cg13917614	-1.2172	1	Age-Young
cg08426962	0.191902	1	Age-Young
cg00240598	-1.7563	1	Age-Young
cg07439128	-0.642645	1	Age-Young
cg05708073	-0.229924	1	Age-Young
cg12810837	0.92467	1	Age-Young
cg01542719	-1.64788	1	Age-Young
cg00472758	0.145796	1	Age-Young
cg21983151	-0.223972	1	Age-Young
cg05813673	0.607757	1	Age-Young
cg15889847	0.0416828	1	Age-Young
cg02867102	-0.432849	1	Age-Young
cg11868595	-0.639991	1	Age-Young
cg10925991	-0.109083	1	Age-Young
cg10523000	-0.907814	1	Age-Young
cg20429981	-0.115757	1	Age-Young
cg03584544	0.00450851	1	Age-Young
cg27322595	0.852672	1	Age-Young
cg13001142	-1.4717	1	Age-Young
cg03819783	0.127259	1	Age-Young
cg07367607	-0.0499141	1	Age-Young
cg03662545	0.510474	1	Age-Young
cg22704788	0.166045	1	Age-Young
cg23750338	-0.810885	1	Age-Young
cg26599989	0.375675	1	Age-Young
cg21287356	0.765971	1	Age-Young
cg26161057	0.46456	1	Age-Young
cg05917988	0.0491995	1	Age-Young
cg07133347	0.0956119	1	Age-Young
cg07891658	-0.25322	1	Age-Young
cg07145284	-0.516231	1	Age-Young
cg25383593	0.0966998	1	Age-Young
cg09286468	0.392449	1	Age-Young
cg24769849	0.369732	1	Age-Young
cg20263853	0.128527	1	Age-Young
cg21786381	-0.0923785	1	Age-Young
cg13008174	0.306385	1	Age-Young
cg19876649	0.33449	1	Age-Young
cg12582317	-0.227655	1	Age-Young
cg27052113	0.059331	1	Age-Young
cg05056497	-0.239133	1	Age-Young
cg21650243	0.0891858	1	Age-Young
cg22560214	-0.896216	1	Age-Young
cg13617280	1.25654	1	Age-Young
cg19077806	1.36845	1	Age-Young
cg10701232	-0.437018	1	Age-Young
cg22221831	0.411355	1	Age-Young
cg22442732	0.0624083	1	Age-Young
cg22985172	-0.0401928	1	Age-Young
cg16903735	0.572405	1	Age-Young
cg23172853	0.757662	1	Age-Young
cg09203490	-0.0588795	1	Age-Young
cg24384331	-0.0500382	1	Age-Young
cg19751789	0.12054	1	Age-Young
cg09715059	-0.605412	1	Age-Young
cg23498273	0.436737	1	Age-Young
cg05900955	-0.092617	1	Age-Young
cg15219145	0.0675868	1	Age-Young
cg23935522	0.148639	1	Age-Young
cg01401641	0.239992	1	Age-Young
cg24708861	0.642128	1	Age-Young
cg07891911	0.394955	1	Age-Young
cg07248377	-0.0508675	1	Age-Young
cg07303143	0.201312	1	Age-Young
cg09957942	-0.287323	1	Age-Young
cg25598890	0.858324	1	Age-Young
cg17494034	0.0185609	1	Age-Young
cg04394710	0.0857764	1	Age-Young
cg20956548	1.01082	1	Age-Young
cg26147480	-0.435833	1	Age-Young
cg23867146	0.0368142	1	Age-Young
cg23725986	0.00494698	1	Age-Young
cg20305489	-0.267881	1	Age-Young
cg24303076	0.198435	1	Age-Young
cg26711333	-0.131776	1	Age-Young
cg24898863	-0.0900719	1	Age-Young
cg10835286	0.508813	1	Age-Young
cg11367658	0.0862683	1	Age-Young
cg24619618	0.435755	1	Age-Young
cg15722438	0.115344	1	Age-Young
cg13112407	-0.0168715	1	Age-Young
cg00082140	-0.303597	1	Age-Young
cg27660720	0.473248	1	Age-Young
cg18247055	0.261202	1	Age-Young
cg02980235	0.596499	1	Age-Young
cg14176088	-0.414611	1	Age-Young
cg03365496	-0.792557	1	Age-Young
cg11001536	-0.307226	1	Age-Young
cg25782293	0.131569	1	Age-Young
cg08822891	0.149462	1	Age-Young
cg23575858	-0.138777	1	Age-Young
cg09000832	0.465576	1	Age-Young
cg08426200	0.0945509	1	Age-Young
cg04273431	-0.360058	1	Age-Young
cg15066489	0.7193	1	Age-Young
cg08966889	0.490048	1	Age-Young
cg07031872	1.16266	1	Age-Young
cg07636225	0.0673819	1	Age-Young
cg03978658	0.0067531	1	Age-Young
cg24433287	-0.200297	1	Age-Young
cg22700848	0.471867	1	Age-Young
cg26014401	0.360544	1	Age-Young
cg18482303	-0.31248	1	Age-Young
cg15818008	-0.518063	1	Age-Young
cg11819637	-0.0738855	1	Age-Young
cg24719321	0.163664	1	Age-Young
cg15028232	-0.0257685	1	Age-Young
cg05065603	0.512592	1	Age-Young
cg06081518	-0.0150548	1	Age-Young
cg09747445	-0.650246	1	Age-Young
cg01208318	0.0187358	1	Age-Young
cg04848957	0.34361	1	Age-Young
cg03180134	-0.317282	1	Age-Young
cg00590063	0.127463	1	Age-Young
cg01973483	0.502213	1	Age-Young
cg21539594	-1.26225	1	Age-Young
cg26817145	-0.269966	1	Age-Young
cg22598841	0.703434	1	Age-Young
cg14478589	0.0158634	1	Age-Young
cg19764594	-0.0274411	1	Age-Young
cg13666041	0.157999	1	Age-Young
cg10050397	-0.578221	1	Age-Young
cg16584172	-0.243559	1	Age-Young
cg16354802	0.337945	1	Age-Young
cg23702848	0.0390178	1	Age-Young
cg18935832	0.586956	1	Age-Young
cg09219547	0.798255	1	Age-Young
cg13276306	0.0726823	1	Age-Young
cg12655416	0.490692	1	Age-Young
cg13235761	0.181786	1	Age-Young
cg01143068	-0.0874567	1	Age-Young
cg04658841	0.718234	1	Age-Young
cg03424127	0.589234	1	Age-Young
cg09479241	-0.0471432	1	Age-Young
cg01368217	0.0153964	1	Age-Young
cg21361322	0.539526	1	Age-Young
cg12857638	-0.00626302	1	Age-Young
cg15331705	0.145485	1	Age-Young
cg24631162	-0.169343	1	Age-Young
cg27614723	0.851702	1	Age-Young
cg01963224	0.275553	1	Age-Young
cg00532936	-0.247475	1	Age-Young
cg13086983	0.050437	1	Age-Young
cg26470501	0.742281	1	Age-Young
cg11854183	0.0714919	1	Age-Young
cg05006942	0.0487318	1	Age-Young
cg15133018	-0.409253	1	Age-Young
cg08446111	0.201105	1	Age-Young
cg25841008	0.246535	1	Age-Young
cg14669921	-0.715376	1	Age-Young
cg06846976	-0.0694641	1	Age-Young
cg12477923	-0.210499	1	Age-Young
cg14479617	-1.25094	1	Age-Young
cg01752594	-0.0374305	1	Age-Young
cg12238343	0.223813	1	Age-Young
cg13668823	-0.101641	1	Age-Young
cg02891728	-0.0460355	1	Age-Young
cg17269633	-1.02384	1	Age-Young
cg05318503	0.532708	1	Age-Young
cg06080300	-0.350034	1	Age-Young
cg21303039	0.584792	1	Age-Young
cg17183905	-0.477936	1	Age-Young
cg05570980	0.511052	1	Age-Young
cg03413355	-0.160732	1	Age-Young
cg08324925	0.495446	1	Age-Young
cg09559780	-0.705562	1	Age-Young
cg03448754	0.0975927	1	Age-Young
cg05850338	-1.22791	1	Age-Young
cg08111167	-0.992086	1	Age-Young
cg11879188	-0.316878	1	Age-Young
cg03140624	0.105262	1	Age-Young
cg10811178	0.190323	1	Age-Young
cg11033273	0.861286	1	Age-Young
cg16184803	-0.946283	1	Age-Young
cg04233669	-0.231715	1	Age-Young
cg15498274	-0.418972	1	Age-Young
cg16503724	0.0205462	1	Age-Young
cg09558069	-0.225393	1	Age-Young
cg26576544	0.782493	1	Age-Young
cg06411447	0.460896	1	Age-Young
cg16107105	-0.276537	1	Age-Young
cg12654519	0.540076	1	Age-Young
cg09595479	-0.160441	1	Age-Young
cg20892847	-0.0969554	1	Age-Young
cg18335796	0.885408	1	Age-Young
cg23094665	-0.414603	1	Age-Young
cg07326016	-0.198058	1	Age-Young
cg09063663	-0.363487	1	Age-Young
cg18480675	-1.31403	1	Age-Young
cg21058391	-0.113495	1	Age-Young
cg02508743	0.441892	1	Age-Young
cg25463963	0.125416	1	Age-Young
cg06017249	-0.212476	1	Age-Young
cg00116430	0.0927211	1	Age-Young
cg11356375	-0.109004	1	Age-Young
cg13561879	-1.02259	1	Age-Young
cg04109276	0.311249	1	Age-Young
cg16000989	0.315419	1	Age-Young
cg26090072	-0.371935	1	Age-Young
cg17600630	-0.949212	1	Age-Young
cg16739441	-0.664188	1	Age-Young
cg22384801	-1.05422	1	Age-Young
cg03278643	1.211	1	Age-Young
cg27130665	-2.04963	1	Age-Young
cg18178840	-0.802864	1	Age-Young
cg05298510	0.119379	1	Age-Young
cg24222580	0.0238181	1	Age-Young
cg00491404	-0.148979	1	Age-Young
cg12093519	-0.255524	1	Age-Young
cg02451831	0.105185	1	Age-Young
cg06048750	-0.242137	1	Age-Young
cg24897141	0.324602	1	Age-Young
cg04674406	0.657058	1	Age-Young
cg02555807	0.033739	1	Age-Young
cg18307303	0.399956	1	Age-Young
cg10316899	0.516086	1	Age-Young
cg13161901	0.0297258	1	Age-Young
cg10189695	-0.353639	1	Age-Young
cg14383174	0.487973	1	Age-Young
cg04904784	-0.261224	1	Age-Young
cg27287823	-0.335077	1	Age-Young
cg18491080	-0.53123	1	Age-Young
cg09169132	0.153753	1	Age-Young
cg25018951	0.599005	1	Age-Young
cg27652459	-0.610918	1	Age-Young
cg16021018	0.135862	1	Age-Young
cg10414208	-0.75569	1	Age-Young
cg03938043	-0.377049	1	Age-Young
cg14186336	-0.598163	1	Age-Young
cg00725635	0.174643	1	Age-Young
cg26474043	-0.593705	1	Age-Young
cg10220895	0.192209	1	Age-Young
cg18603228	0.656015	1	Age-Young
cg10976772	-0.424453	1	Age-Young
cg00035937	-0.285883	1	Age-Young
cg11847992	-0.514916	1	Age-Young
cg14950321	-0.393611	1	Age-Young
cg05008898	0.262172	1	Age-Young
cg20932150	-0.142611	1	Age-Young
cg06492796	-0.0981904	1	Age-Young
cg07443710	0.174593	1	Age-Young
cg15825027	0.768857	1	Age-Young
cg05457903	-0.290386	1	Age-Young
cg10525394	-0.00229819	1	Age-Young
cg06988336	0.574835	1	Age-Young
cg08036172	-0.0276753	1	Age-Young
cg01305745	-0.10542	1	Age-Young
cg14646983	-0.687403	1	Age-Young
cg00536792	-1.09776	1	Age-Young
cg19393677	-0.127651	1	Age-Young
cg16552271	-0.283375	1	Age-Young
cg12423733	-0.120377	1	Age-Young
cg27059140	0.326426	1	Age-Young
cg12965421	0.120057	1	Age-Young
cg16659413	0.607239	1	Age-Young
cg19838963	0.00774372	1	Age-Young
cg22272840	1.21928	1	Age-Young
cg17810176	-0.467903	1	Age-Young
cg16366355	0.0669915	1	Age-Young
cg06768361	-0.0823399	1	Age-Young
cg01201399	0.193067	1	Age-Young
cg15895690	0.120132	1	Age-Young
cg00791074	-0.175298	1	Age-Young
cg18993113	0.134591	1	Age-Young
cg27134322	0.683196	1	Age-Young
cg18661379	0.121528	1	Age-Young
cg18693822	-0.38863	1	Age-Young
cg05970811	0.79485	1	Age-Young
cg19725377	-0.650334	1	Age-Young
cg16269755	0.099246	1	Age-Young
cg04837616	0.36503	1	Age-Young
cg20657709	-0.122798	1	Age-Young
cg03693105	0.831414	1	Age-Young
cg04304121	0.0755236	1	Age-Young
cg22833809	-0.294548	1	Age-Young
cg22040301	0.554074	1	Age-Young
cg20765408	-1.56062	1	Age-Young
cg02970679	-0.249729	1	Age-Young
cg10750959	-0.324281	1	Age-Young
cg04140525	-0.0993817	1	Age-Young
cg22747380	1.31475	1	Age-Young
cg15648345	-0.828863	1	Age-Young
cg12227172	-0.584982	1	Age-Young
cg00965203	0.324511	1	Age-Young
cg18853490	0.298779	1	Age-Young
cg23889047	-0.43153	1	Age-Young
cg03191029	0.154518	1	Age-Young
cg13916835	0.0620151	1	Age-Young
cg03750567	-0.204976	1	Age-Young
cg19712659	-0.609591	1	Age-Young
cg23169111	0.0218569	1	Age-Young
cg20592391	0.421835	1	Age-Young
cg12062133	1.13127	1	Age-Young
cg00185867	0.632657	1	Age-Young
cg01792666	0.204632	1	Age-Young
cg14445914	-0.127549	1	Age-Young
cg23372422	0.520088	1	Age-Young
cg06947286	-0.214859	1	Age-Young
cg22484980	0.106119	1	Age-Young
cg03975694	-0.300677	1	Age-Young
cg07039560	-0.278193	1	Age-Young
cg24020215	0.2691	1	Age-Young
cg00816609	-0.140833	1	Age-Young
cg05273302	0.185822	1	Age-Young
cg14553895	1.48768	1	Age-Young
cg06629713	-0.104687	1	Age-Young
cg11813489	0.0170133	1	Age-Young
cg12876838	0.437566	1	Age-Young
cg19488874	0.0891828	1	Age-Young
cg24087497	0.0345217	1	Age-Young
cg06895124	0.630751	1	Age-Young
cg23600866	0.275306	1	Age-Young
cg12068124	-0.309624	1	Age-Young
cg15953461	0.0189994	1	Age-Young
cg17801295	0.810313	1	Age-Young
cg10257332	-0.156238	1	Age-Young
cg06340364	-0.108536	1	Age-Young
cg22076941	-0.510767	1	Age-Young
cg06106599	-0.298233	1	Age-Young
cg15027907	-0.220847	1	Age-Young
cg20066792	-0.579919	1	Age-Young
cg08101193	-0.193921	1	Age-Young
cg08136809	-0.256735	1	Age-Young
cg05175896	-0.415478	1	Age-Young
cg17855595	0.54246	1	Age-Young
cg25119415	-1.25666	1	Age-Young
cg01352688	-0.667461	1	Age-Young
cg18707858	-0.222228	1	Age-Young
cg21605283	-0.253083	1	Age-Young
cg14058848	-0.0567308	1	Age-Young
cg08644381	0.257525	1	Age-Young
cg24807850	-1.11677	1	Age-Young
cg03165378	-0.567377	1	Age-Young
cg23044270	0.0503184	1	Age-Young
cg19424060	0.259397	1	Age-Young
cg07672051	-0.545843	1	Age-Young
cg20222376	-0.0553336	1	Age-Young
cg10192893	0.263061	1	Age-Young
cg09977847	0.141418	1	Age-Young
cg14621254	0.702166	1	Age-Young
cg14422240	0.144893	1	Age-Young
cg02097532	-0.385865	1	Age-Young
cg07675031	0.498764	1	Age-Young
cg17722435	0.144271	1	Age-Young
cg02858402	-0.0275191	1	Age-Young
cg10891482	-0.025522	1	Age-Young
cg01309046	0.0233366	1	Age-Young
cg16677162	-0.608654	1	Age-Young
cg05790451	-0.222634	1	Age-Young
cg02152233	-0.0145502	1	Age-Young
cg09012125	0.461481	1	Age-Young
cg01120874	-0.0191053	1	Age-Young
cg03807330	0.872912	1	Age-Young
cg25320328	0.519417	1	Age-Young
cg21621482	-0.619735	1	Age-Young
cg20782117	0.525053	1	Age-Young
cg08305942	-0.179787	1	Age-Young
cg07006935	-1.32719	1	Age-Young
cg07194321	0.0496677	1	Age-Young
cg14447608	-1.21997	1	Age-Young
cg00690609	0.0579127	1	Age-Young
cg18431640	-0.366422	1	Age-Young
cg01422243	-0.265832	1	Age-Young
cg26854298	-1.16203	1	Age-Young
cg08634298	-1.48937	1	Age-Young
cg04539705	-0.127719	1	Age-Young
cg24044501	-1.18832	1	Age-Young
cg06563300	-0.672194	1	Age-Young
cg09924669	-0.459526	1	Age-Young
cg20588859	0.445819	1	Age-Young
cg05764628	-0.296577	1	Age-Young
cg03783126	0.0337834	1	Age-Young
cg06528823	-0.574995	1	Age-Young
cg04476070	-0.149676	1	Age-Young
cg20697204	0.84365	1	Age-Young
cg27168858	-0.442681	1	Age-Young
cg22361181	-0.225695	1	Age-Young
cg25854298	0.0162137	1	Age-Young
cg09809672	-1.10712	1	Age-Young
cg23478349	-0.219178	1	Age-Young
cg04427651	-0.310642	1	Age-Young
cg02368812	-0.366174	1	Age-Young
cg14124415	-1.12885	1	Age-Young
cg13702235	0.79249	1	Age-Young
cg24759348	-0.373381	1	Age-Young
cg14476334	0.0388301	1	Age-Young
cg13795986	0.467413	1	Age-Young
cg19240569	-0.797533	1	Age-Young
cg23080060	-0.540729	1	Age-Young
cg00501876	-0.443012	1	Age-Young
cg02754470	0.483904	1	Age-Young
cg00003625	-0.547309	1	Age-Young
cg12087695	0.390884	1	Age-Young
cg03117611	-1.06458	1	Age-Young
cg22580935	0.111975	1	Age-Young
cg06106653	0.858853	1	Age-Young
cg05621843	0.544742	1	Age-Young
cg05923226	0.00752883	1	Age-Young
cg24474409	0.190741	1	Age-Young
cg11825899	-0.962287	1	Age-Young
cg03775416	1.55821	1	Age-Young
cg13835688	0.00838034	1	Age-Young
cg10381440	0.0359956	1	Age-Young
cg25818109	-1.36635	1	Age-Young
cg24807169	-0.0190563	1	Age-Young
cg26221111	0.138746	1	Age-Young
cg05803853	0.619403	1	Age-Young
cg20747380	0.360835	1	Age-Young
cg19594666	0.0176831	1	Age-Young
cg00391668	-0.0686922	1	Age-Young
cg17016266	0.283156	1	Age-Young
cg17231677	0.255178	1	Age-Young
cg05058354	0.0531065	1	Age-Young
cg16290996	-0.507167	1	Age-Young
cg25840433	0.226358	1	Age-Young
cg09737499	-0.162508	1	Age-Young
cg11521325	-0.75092	1	Age-Young
cg00434573	0.233443	1	Age-Young
cg12924956	0.538825	1	Age-Young
cg26109510	-0.271231	1	Age-Young
cg01978236	-0.392988	1	Age-Young
cg11790527	-0.299429	1	Age-Young
cg03826252	0.146746	1	Age-Young
cg15920975	1.71171	1	Age-Young
cg06875863	-0.287281	1	Age-Young
cg13307058	0.264285	1	Age-Young
cg09168222	-0.623551	1	Age-Young
cg12079303	-0.148364	1	Age-Young
cg00431114	-0.57779	1	Age-Young
cg04641400	0.361207	1	Age-Young
cg12564453	0.939726	1	Age-Young
cg00613752	-0.025227	1	Age-Young
cg25792518	-0.562609	1	Age-Young
cg16347361	-0.026526	1	Age-Young
cg11188223	-0.586129	1	Age-Young
cg20652899	0.265385	1	Age-Young
cg23904955	-0.252345	1	Age-Young
cg02091100	-0.0325375	1	Age-Young
cg11360522	0.157103	1	Age-Young
cg07147614	-0.247842	1	Age-Young
cg10281977	-0.600264	1	Age-Young
cg13435834	0.601461	1	Age-Young
cg01031101	-0.38057	1	Age-Young
cg17041511	-0.324457	1	Age-Young
cg05371578	0.242771	1	Age-Young
cg14324502	-0.170834	1	Age-Young
cg15723784	0.203165	1	Age-Young
cg23060513	0.100121	1	Age-Young
cg14673415	0.486539	1	Age-Young
cg14306709	0.0167707	1	Age-Young
cg03085549	-0.664317	1	Age-Young
cg13569146	0.00574566	1	Age-Young
cg01142735	-0.187154	1	Age-Young
cg08170911	-0.356873	1	Age-Young
cg19118519	0.598793	1	Age-Young
cg23752007	-0.239154	1	Age-Young
cg19528419	-0.253661	1	Age-Young
cg06962748	-1.10875	1	Age-Young
cg17787387	0.0873606	1	Age-Young
cg08787791	-0.253033	1	Age-Young
cg26844246	-0.596589	1	Age-Young
cg01272428	0.50993	1	Age-Young
cg23350385	-0.486345	1	Age-Young
cg01729837	-0.244218	1	Age-Young
cg06689045	1.04545	1	Age-Young
cg06667761	-0.235723	1	Age-Young
cg12535090	0.275924	1	Age-Young
cg04637961	1.25224	1	Age-Young
cg16135698	0.681358	1	Age-Young
cg12732998	0.187712	1	Age-Young
cg07844518	0.445073	1	Age-Young
cg00088797	0.655708	1	Age-Young
cg20939768	0.205581	1	Age-Young
cg05022105	-1.40248	1	Age-Young
cg17457912	-0.312898	1	Age-Young
cg03112145	-0.603845	1	Age-Young
cg08640901	0.193568	1	Age-Young
cg00281837	-0.903909	1	Age-Young
cg14392653	-0.484214	1	Age-Young
cg11124652	0.55365	1	Age-Young
cg23363754	0.163774	1	Age-Young
cg19821297	-1.14209	1	Age-Young
cg26379475	-0.323302	1	Age-Young
cg03904291	-0.561135	1	Age-Young
cg09975715	0.906654	1	Age-Young
cg11045303	0.562704	1	Age-Young
cg17696044	-0.308378	1	Age-Young
cg00366413	0.341182	1	Age-Young
cg10415354	0.0526673	1	Age-Young
cg04346861	-0.0149124	1	Age-Young
cg01026383	-0.118347	1	Age-Young
cg00927554	0.0257704	1	Age-Young
cg08352755	0.686289	1	Age-Young
cg05403241	-0.438928	1	Age-Young
cg04268643	-0.0422586	1	Age-Young
cg03606098	-0.300403	1	Age-Young
cg06108383	-0.0338182	1	Age-Young
cg15404019	-0.286379	1	Age-Young
cg18456933	0.627096	1	Age-Young
cg22459924	-0.649578	1	Age-Young
cg07468327	-0.179216	1	Age-Young
cg27185978	-0.486651	1	Age-Young
cg05509359	0.48399	1	Age-Young
cg04700930	0.349678	1	Age-Young
cg01912455	0.698365	1	Age-Young
cg03545972	0.0284428	1	Age-Young
cg26359730	0.411155	1	Age-Young
cg11684450	0.580531	1	Age-Young
cg12255554	0.383723	1	Age-Young
cg05315321	0.738505	1	Age-Young
cg06983052	-0.106743	1	Age-Young
cg17934470	0.209084	1	Age-Young
cg02657160	0.311957	1	Age-Young
cg26628907	-0.467562	1	Age-Young
cg03260624	0.217417	1	Age-Young
cg12004641	-0.112406	1	Age-Young
cg21799270	0.755739	1	Age-Young
cg15013019	-0.383777	1	Age-Young
cg05200037	0.844493	1	Age-Young
cg00784161	-0.883025	1	Age-Young
cg25615944	-0.952713	1	Age-Young
cg12699865	0.13088	1	Age-Young
cg22254983	0.0928003	1	Age-Young
cg05613083	0.520567	1	Age-Young
cg00249503	-0.384921	1	Age-Young
cg11016847	0.0347904	1	Age-Young
cg08693490	-0.149003	1	Age-Young
cg22586405	0.241325	1	Age-Young
cg17643106	-0.0748805	1	Age-Young
cg06291867	0.172464	1	Age-Young
cg15701281	0.325346	1	Age-Young
cg27139419	0.0467802	1	Age-Young
cg07173688	0.610792	1	Age-Young
cg26305504	0.0751431	1	Age-Young
cg22920417	0.0326216	1	Age-Young
cg25520249	0.0120809	1	Age-Young
cg00847453	-0.432212	1	Age-Young
cg15173780	0.229398	1	Age-Young
cg19159759	0.341425	1	Age-Young
cg17626960	0.258581	1	Age-Young
cg05048043	0.1165	1	Age-Young
cg10538146	0.472301	1	Age-Young
cg06496803	0.163607	1	Age-Young
cg11310693	0.0196226	1	Age-Young
cg16277071	-0.398407	1	Age-Young
cg13696752	0.147789	1	Age-Young
cg06086177	0.0712514	1	Age-Young
cg02154252	-0.165052	1	Age-Young
cg07803108	-0.582435	1	Age-Young
cg03655142	-0.153336	1	Age-Young
cg06987246	-0.217657	1	Age-Young
cg23202468	0.279618	1	Age-Young
cg20010135	-0.225955	1	Age-Young
cg18184411	0.238246	1	Age-Young
cg02218765	0.327264	1	Age-Young
cg22961459	-0.417529	1	Age-Young
cg18568061	0.0573022	1	Age-Young
cg23869743	0.0263939	1	Age-Young
cg18704527	0.547612	1	Age-Young
cg13730618	-0.0410918	1	Age-Young
cg03290827	-0.351759	1	Age-Young
cg12690119	-0.230073	1	Age-Young
cg00551910	0.063907	1	Age-Young
cg13716321	-0.34242	1	Age-Young
cg10179004	0.521136	1	Age-Young
cg10722267	-0.21326	1	Age-Young
cg02268013	-1.50253	1	Age-Young
cg19142141	1.15022	1	Age-Young
cg19872681	-0.10356	1	Age-Young
cg08461760	-0.00471407	1	Age-Young
cg08549335	-0.23754	1	Age-Young
cg12756527	0.132695	1	Age-Young
cg17164905	-0.154954	1	Age-Young
cg14104280	0.26609	1	Age-Young
cg10837625	-0.0934688	1	Age-Young
cg14898243	0.509586	1	Age-Young
cg01574390	0.300208	1	Age-Young
cg03072740	-0.412465	1	Age-Young
cg09037712	0.836893	1	Age-Young
cg26539631	0.399718	1	Age-Young
cg00866476	-2.45716	1	Age-Young
cg01827633	0.115809	1	Age-Young
cg12217291	0.552218	1	Age-Young
cg24222546	-0.0939452	1	Age-Young
cg15209169	0.24511	1	Age-Young
cg19353578	0.340215	1	Age-Young
cg07747616	-1.29762	1	Age-Young
cg15994182	-0.0072437	1	Age-Young
cg17417600	0.220738	1	Age-Young
cg09866569	-0.338981	1	Age-Young
cg04384914	0.615775	1	Age-Young
cg10499974	-0.287067	1	Age-Young
cg02399464	0.200932	1	Age-Young
cg15384400	-0.405149	1	Age-Young
cg09303642	0.00137185	1	Age-Young
cg23567690	-0.247714	1	Age-Young
cg04304338	-0.721943	1	Age-Young
cg09978353	-0.2824	1	Age-Young
cg17102112	0.00530043	1	Age-Young
cg09697696	-0.0857031	1	Age-Young
cg26004810	-0.159175	1	Age-Young
cg04702527	0.882965	1	Age-Young
cg20429833	0.641995	1	Age-Young
cg12288076	-0.0715518	1	Age-Young
cg15089077	0.709218	1	Age-Young
cg25073093	-0.658205	1	Age-Young
cg02793162	0.662472	1	Age-Young
cg26764846	0.286953	1	Age-Young
cg02905900	0.103004	1	Age-Young
cg13632058	-0.0775105	1	Age-Young
cg01491071	-0.0682225	1	Age-Young
cg14237025	-0.0269445	1	Age-Young
cg04794690	0.253318	1	Age-Young
cg17633431	-0.105108	1	Age-Young
cg10857341	-0.475571	1	Age-Young
cg10626556	0.0236671	1	Age-Young
cg07408456	-0.263934	1	Age-Young
cg12178465	-0.0714086	1	Age-Young
cg14124261	-0.0619641	1	Age-Young
cg24427724	0.624835	1	Age-Young
cg16731240	-2.32883	1	Age-Young
cg00816515	-0.317422	1	Age-Young
cg01017257	-0.707254	1	Age-Young
cg12814335	0.214568	1	Age-Young
cg24156261	0.463619	1	Age-Young
cg27262412	-0.0963532	1	Age-Young
cg09396865	0.0742994	1	Age-Young
cg26918305	0.115395	1	Age-Young
cg23201812	0.766946	1	Age-Young
cg10068491	-0.449736	1	Age-Young
cg17376921	0.35811	1	Age-Young
cg16809457	0.539137	1	Age-Young
cg00713247	-0.150183	1	Age-Young
cg03447083	0.0955139	1	Age-Young
cg13485366	0.13533	1	Age-Young
cg06137123	0.494081	1	Age-Young
cg16206504	-0.250855	1	Age-Young
cg12164922	-0.30954	1	Age-Young
cg18083248	-0.994151	1	Age-Young
cg12394289	-0.666792	1	Age-Young
cg17661220	-0.626648	1	Age-Young
cg00853733	-0.247412	1	Age-Young
cg20889395	-0.57128	1	Age-Young
cg14251267	-0.705515	1	Age-Young
cg15724534	1.05294	1	Age-Young
cg26780125	-0.410528	1	Age-Young
cg00990385	-0.286655	1	Age-Young
cg23948204	0.31328	1	Age-Young
cg09520857	0.159071	1	Age-Young
cg00054774	0.131455	1	Age-Young
cg25458175	-0.0609846	1	Age-Young
cg26247646	-0.0129443	1	Age-Young
cg16798537	-0.593262	1	Age-Young
cg10267724	-0.0612723	1	Age-Young
cg12604858	0.312631	1	Age-Young
cg09088496	-0.243125	1	Age-Young
cg07971007	-0.194701	1	Age-Young
cg24803346	-0.0144351	1	Age-Young
cg03114584	0.860125	1	Age-Young
cg14029489	0.154038	1	Age-Young
cg02297967	1.81141	1	Age-Young
cg05209493	-0.0500526	1	Age-Young
cg03303585	0.136145	1	Age-Young
cg23100720	-0.90222	1	Age-Young
cg24683414	0.569184	1	Age-Young
cg12978040	-0.236572	1	Age-Young
cg01641371	-0.268866	1	Age-Young
cg06405563	-0.67916	1	Age-Young
cg06588605	0.249634	1	Age-Young
cg26130053	-0.338569	1	Age-Young
cg05344066	-0.423137	1	Age-Young
cg04519775	-0.245559	1	Age-Young
cg07779313	-0.0472575	1	Age-Young
cg24038255	0.855311	1	Age-Young
cg18146737	-0.0948214	1	Age-Young
cg14985741	0.834072	1	Age-Young
cg02179982	-0.787751	1	Age-Young
cg00455402	0.123355	1	Age-Young
cg07896667	0.252946	1	Age-Young
cg24405567	-0.381108	1	Age-Young
cg19226100	-0.0956462	1	Age-Young
cg13491731	-0.518797	1	Age-Young
cg07748253	-0.542886	1	Age-Young
cg07076850	0.197289	1	Age-Young
cg02255098	-0.186702	1	Age-Young
cg02112183	-0.0277862	1	Age-Young
cg25323057	-0.953586	1	Age-Young
cg24246360	-0.915152	1	Age-Young
cg16536918	0.526223	1	Age-Young
cg22065526	-0.125488	1	Age-Young
cg24495528	1.01843	1	Age-Young
cg12254614	0.412928	1	Age-Young
cg25424279	-0.941075	1	Age-Young
cg09571369	0.201747	1	Age-Young
cg23403750	0.46535	1	Age-Young
cg23049226	-0.834087	1	Age-Young
cg11902004	-0.10163	1	Age-Young
cg18477949	-0.124235	1	Age-Young
cg00662956	-0.567729	1	Age-Young
cg04223553	1.11738	1	Age-Young
cg23484392	0.173191	1	Age-Young
cg15121304	0.1322	1	Age-Young
cg16052901	0.239457	1	Age-Young
cg26535992	-0.244879	1	Age-Young
cg27314422	0.141243	1	Age-Young
cg27304729	0.0677295	1	Age-Young
cg12432236	-2.2724	1	Age-Young
cg09305680	0.195494	1	Age-Young
cg19980260	-0.877314	1	Age-Young
cg22083199	0.0966313	1	Age-Young
cg01635555	-1.08209	1	Age-Young
cg14453935	-0.764235	1	Age-Young
cg10743390	0.070726	1	Age-Young
cg03458096	0.3658	1	Age-Young
cg24736734	-0.214845	1	Age-Young
cg24439713	-0.30161	1	Age-Young
cg22697108	0.480474	1	Age-Young
cg08088161	0.247876	1	Age-Young
cg13693582	0.117032	1	Age-Young
cg26902279	-0.539492	1	Age-Young
cg22950598	-0.217585	1	Age-Young
cg20208009	-0.0467593	1	Age-Young
cg02412810	0.822212	1	Age-Young
cg25771615	0.594059	1	Age-Young
cg05296818	0.890605	1	Age-Young
cg23632752	0.0550043	1	Age-Young
cg02376827	-0.156071	1	Age-Young
cg12401202	0.277946	1	Age-Young
cg17063929	-0.00578237	1	Age-Young
cg02841844	-0.375656	1	Age-Young
cg19261810	1.21188	1	Age-Young
cg27583010	0.274272	1	Age-Young
cg26241460	-0.181157	1	Age-Young
cg11093760	-0.302541	1	Age-Young
cg13572911	-0.0694575	1	Age-Young
cg23647410	-0.452357	1	Age-Young
cg12183861	-0.0948812	1	Age-Young
cg12267021	-0.625458	1	Age-Young
cg05552874	0.102211	1	Age-Young
cg27167601	-0.0978317	1	Age-Young
cg02282640	0.0477639	1	Age-Young
cg21749312	1.15019	1	Age-Young
cg22747507	-0.520453	1	Age-Young
cg14414124	1.17202	1	Age-Young
cg04187185	-1.17054	1	Age-Young
cg01757168	1.26205	1	Age-Young
cg01163369	0.0900595	1	Age-Young
cg10768316	-1.66277	1	Age-Young
cg14157435	-0.201611	1	Age-Young
cg16454316	0.00322143	1	Age-Young
cg07240689	0.478833	1	Age-Young
cg10237088	-0.00553549	1	Age-Young
cg26586843	0.0455367	1	Age-Young
cg17695841	0.398241	1	Age-Young
cg25260426	-0.686662	1	Age-Young
cg04652282	-0.072257	1	Age-Young
cg10531637	-0.153555	1	Age-Young
cg05800339	0.101396	1	Age-Young
cg21063716	0.899101	1	Age-Young
cg20702390	0.294466	1	Age-Young
cg07065217	0.170989	1	Age-Young
cg23445341	0.00272724	1	Age-Young
cg08180596	1.08082	1	Age-Young
cg26972389	1.08424	1	Age-Young
cg08051604	0.94827	1	Age-Young
cg01945641	0.930717	1	Age-Young
cg16425038	0.630314	1	Age-Young
cg04462774	0.256148	1	Age-Young
cg23836737	-1.10663	1	Age-Young
cg22382836	1.87017	1	Age-Young
cg16750801	-1.61645	1	Age-Young
cg05522498	-0.00681	1	Age-Young
cg00010654	0.474069	1	Age-Young
cg24298421	0.317654	1	Age-Young
cg02150910	-0.166103	1	Age-Young
cg08078028	0.58938	1	Age-Young
cg19572487	-0.383996	1	Age-Young
cg05229454	0.850431	1	Age-Young
cg14601038	-0.435297	1	Age-Young
cg00168942	-0.624716	1	Age-Young
cg17868694	0.420998	1	Age-Young
cg19566648	0.0966351	1	Age-Young
cg19402991	0.404902	1	Age-Young
cg15742737	-0.897873	1	Age-Young
cg08527324	-0.419353	1	Age-Young
cg23166988	0.284484	1	Age-Young
cg00079056	-0.611331	1	Age-Young
cg04287259	0.583133	1	Age-Young
cg19347790	0.317943	1	Age-Young
cg04928670	-0.270809	1	Age-Young
cg18972998	0.700421	1	Age-Young
cg18050634	-0.85567	1	Age-Young
cg02259914	0.210799	1	Age-Young
cg27611263	-0.114564	1	Age-Young
cg10510742	-0.216977	1	Age-Young
cg02216780	-0.151886	1	Age-Young
cg01294327	-0.0267084	1	Age-Young
cg23017002	1.78093	1	Age-Young
cg00370293	-1.41971	1	Age-Young
cg03133198	0.813048	1	Age-Young
cg19881557	-0.000529866	1	Age-Young
cg25596754	-0.171164	1	Age-Young
cg20356147	-0.755433	1	Age-Young
cg27574223	-1.03958	1	Age-Young
cg20556803	-0.125625	1	Age-Young
cg06112654	0.307853	1	Age-Young
cg25047618	0.291238	1	Age-Young
cg15360181	-0.176845	1	Age-Young
cg05599106	0.262264	1	Age-Young
cg04892766	-0.0894916	1	Age-Young
cg06901890	-0.248096	1	Age-Young
cg00698575	-0.538881	1	Age-Young
cg10768932	-0.140011	1	Age-Young
cg08422803	0.771134	1	Age-Young
cg08123045	0.759557	1	Age-Young
cg13302154	0.590654	1	Age-Young
cg04833853	0.176798	1	Age-Young
cg20751926	0.668013	1	Age-Young
cg23901918	-0.122266	1	Age-Young
cg08386692	-0.504797	1	Age-Young
cg23290159	0.327437	1	Age-Young
cg12970171	-0.0261508	1	Age-Young
cg13474124	0.0111419	1	Age-Young
cg11468085	-0.0564246	1	Age-Young
cg25838150	-0.0989518	1	Age-Young
cg01790771	-0.263976	1	Age-Young
cg20733077	-0.255794	1	Age-Young
cg13589463	-0.771758	1	Age-Young
cg11945474	0.264777	1	Age-Young
cg11336887	0.103278	1	Age-Young
cg07116631	-0.231508	1	Age-Young
cg13322252	-0.972905	1	Age-Young
cg15437741	-0.0594328	1	Age-Young
cg18465694	0.0823703	1	Age-Young
cg14359680	-1.24409	1	Age-Young
cg18919720	-0.321389	1	Age-Young
cg24714905	-0.157516	1	Age-Young
cg17352276	-1.57795	1	Age-Young
cg04955573	-0.68499	1	Age-Young
cg08597832	-0.168484	1	Age-Young
cg17484671	-0.388086	1	Age-Young
cg02544002	-0.42671	1	Age-Young
cg07628580	-0.317652	1	Age-Young
cg01040749	-0.0753886	1	Age-Young
cg02047547	0.0971291	1	Age-Young
cg08647039	-0.0302301	1	Age-Young
cg23757461	-0.0985788	1	Age-Young
cg19008597	0.735436	1	Age-Young
cg03520802	-0.041565	1	Age-Young
cg08133584	0.620899	1	Age-Young
cg24568150	0.508151	1	Age-Young
cg04015433	-0.0960855	1	Age-Young
cg11997536	-0.0883391	1	Age-Young
cg02184226	0.441607	1	Age-Young
cg06682445	0.827445	1	Age-Young
cg25440893	-0.0427191	1	Age-Young
cg14909198	-0.464666	1	Age-Young
cg07126783	0.23766	1	Age-Young
cg05532414	-0.734844	1	Age-Young
cg05576949	0.406567	1	Age-Young
cg09092525	-0.372025	1	Age-Young
cg09792189	-0.955493	1	Age-Young
cg04673446	-0.638891	1	Age-Young
cg10382206	0.317033	1	Age-Young
cg00610692	-0.108329	1	Age-Young
cg01968525	0.0246058	1	Age-Young
cg25838968	0.208577	1	Age-Young
cg02411995	-1.00983	1	Age-Young
cg01004762	1.51209	1	Age-Young
cg15769343	-0.512051	1	Age-Young
cg26647303	0.889097	1	Age-Young
cg18750087	-0.549384	1	Age-Young
cg08120226	-1.1045	1	Age-Young
cg19295068	-0.685841	1	Age-Young
cg02519879	0.343886	1	Age-Young
cg06865036	-1.00774	1	Age-Young
cg01450566	0.410757	1	Age-Young
cg13971484	-0.394617	1	Age-Young
cg02026637	-0.211113	1	Age-Young
cg00298324	-0.450038	1	Age-Young
cg19824710	-0.113432	1	Age-Young
cg09449988	0.173659	1	Age-Young
cg13074055	-0.454151	1	Age-Young
cg13167816	-0.170997	1	Age-Young
cg26381878	-0.214235	1	Age-Young
cg24105685	0.217363	1	Age-Young
cg08129331	0.0695102	1	Age-Young
cg04709703	-0.0132069	1	Age-Young
cg07726287	0.710411	1	Age-Young
cg04326337	-0.875321	1	Age-Young
cg16080125	0.0736028	1	Age-Young
cg21756476	-0.326155	1	Age-Young
cg09146459	-0.276046	1	Age-Young
cg04791080	-0.0932905	1	Age-Young
cg03900072	-0.0115837	1	Age-Young
cg19071976	0.513256	1	Age-Young
cg21484573	-0.159517	1	Age-Young
cg04305808	-0.251822	1	Age-Young
cg00317837	1.22399	1	Age-Young
cg22971191	0.51374	1	Age-Young
cg13693328	0.658264	1	Age-Young
cg19727396	0.185247	1	Age-Young
cg09197279	0.276727	1	Age-Young
cg21577598	0.0663779	1	Age-Young
cg19084362	0.104354	1	Age-Young
cg15043384	1.1271	1	Age-Young
cg07053699	-0.478799	1	Age-Young
cg05708512	0.754929	1	Age-Young
cg04003615	0.184902	1	Age-Young
cg09126090	-0.283393	1	Age-Young
cg13613180	0.44106	1	Age-Young
cg22900415	0.185041	1	Age-Young
cg09586924	-0.317713	1	Age-Young
cg01300291	-0.055692	1	Age-Young
cg11525409	-0.120297	1	Age-Young
cg09084200	-0.310867	1	Age-Young
cg13389502	-0.830412	1	Age-Young
cg06034548	0.10279	1	Age-Young
cg25001190	-0.4517	1	Age-Young
cg11808633	-1.49471	1	Age-Young
cg00638574	-1.68171	1	Age-Young
cg23511909	-0.224619	1	Age-Young
cg00701064	-0.133324	1	Age-Young
cg04322363	-0.232082	1	Age-Young
cg08493959	-0.535752	1	Age-Young
cg10065736	0.698433	1	Age-Young
cg01268022	0.372357	1	Age-Young
cg10373147	0.495043	1	Age-Young
cg06379214	-0.0275324	1	Age-Young
cg17865555	-0.311124	1	Age-Young
cg05812089	0.0661789	1	Age-Young
cg22545168	0.0938492	1	Age-Young
cg17961273	-0.47531	1	Age-Young
cg12655542	-0.233478	1	Age-Young
cg19656486	-0.145534	1	Age-Young
cg17804886	1.48617	1	Age-Young
cg02384859	0.338738	1	Age-Young
cg14185918	0.228908	1	Age-Young
cg00366037	0.482391	1	Age-Young
cg05827190	-0.370613	1	Age-Young
cg26050864	0.875574	1	Age-Young
cg25567054	-0.491853	1	Age-Young
cg14446575	0.887823	1	Age-Young
cg14178895	-0.211508	1	Age-Young
cg27294582	-0.0109342	1	Age-Young
cg10686758	-0.885771	1	Age-Young
cg10697491	0.212319	1	Age-Young
cg07472953	0.417272	1	Age-Young
cg12856965	0.100225	1	Age-Young
cg23553762	-0.368222	1	Age-Young
cg22374237	0.934134	1	Age-Young
cg04553307	0.209633	1	Age-Young
cg21658670	-0.355822	1	Age-Young
cg21411366	0.799826	1	Age-Young
cg18766900	0.143068	1	Age-Young
cg27042278	-0.538547	1	Age-Young
cg26467528	0.0559236	1	Age-Young
cg13661827	-0.698376	1	Age-Young
cg01591938	-0.0427815	1	Age-Young
cg12785694	0.500675	1	Age-Young
cg20675439	0.775385	1	Age-Young
cg03443762	0.0785723	1	Age-Young
cg13781414	0.678221	1	Age-Young
cg16501028	-1.06679	1	Age-Young
cg24687805	0.0991167	1	Age-Young
cg13612317	-0.636218	1	Age-Young
cg10880902	-0.32174	1	Age-Young
cg03725573	-0.0993281	1	Age-Young
cg10833037	0.395754	1	Age-Young
cg04697265	0.491086	1	Age-Young
cg23417171	-0.062397	1	Age-Young
cg13199963	0.375394	1	Age-Young
cg03318469	-0.674511	1	Age-Young
cg14612966	-0.0323932	1	Age-Young
cg13138552	0.584029	1	Age-Young
cg16019898	-0.304065	1	Age-Young
cg18190310	0.534082	1	Age-Young
cg08460812	1.17165	1	Age-Young
cg19755459	0.12006	1	Age-Young
cg26179590	0.175925	1	Age-Young
cg20380468	0.67466	1	Age-Young
cg14315198	0.289252	1	Age-Young
cg02488942	-0.0681386	1	Age-Young
cg21695395	0.446777	1	Age-Young
cg08884932	0.182973	1	Age-Young
cg17149103	0.0525707	1	Age-Young
cg23772226	-0.245756	1	Age-Young
cg14249348	-0.0744614	1	Age-Young
cg08275704	-0.246143	1	Age-Young
cg26729217	0.0708685	1	Age-Young
cg05780014	-0.543208	1	Age-Young
cg14341014	0.650491	1	Age-Young
cg17187521	-0.0895602	1	Age-Young
cg04748223	-0.572412	1	Age-Young
cg19381766	-0.054351	1	Age-Young
cg02099194	0.338895	1	Age-Young
cg00931644	0.511443	1	Age-Young
cg09814231	0.479713	1	Age-Young
cg24009881	-0.69893	1	Age-Young
cg07101980	-0.408223	1	Age-Young
cg27212232	-0.596617	1	Age-Young
cg17778556	0.457917	1	Age-Young
cg19317226	0.256171	1	Age-Young
cg10750934	0.0880427	1	Age-Young
cg13590277	0.960957	1	Age-Young
cg17183174	-0.262165	1	Age-Young
cg14614643	-0.963108	1	Age-Young
cg23534216	-0.172088	1	Age-Young
cg02824029	0.480936	1	Age-Young
cg05291965	0.24674	1	Age-Young
cg23950157	-0.860185	1	Age-Young
cg25496417	-0.167636	1	Age-Young
cg08110692	0.210639	1	Age-Young
cg06031268	-0.664952	1	Age-Young
cg20909017	-0.212225	1	Age-Young
cg03797906	-0.00778552	1	Age-Young
cg09028383	0.153357	1	Age-Young
cg10042645	0.235232	1	Age-Young
cg02269978	-0.434157	1	Age-Young
cg06487082	0.148018	1	Age-Young
cg27567401	0.520168	1	Age-Young
cg06448705	0.180778	1	Age-Young
cg05850565	-0.274321	1	Age-Young
cg27045356	0.206851	1	Age-Young
cg22586569	0.307835	1	Age-Young
cg25740457	-0.383825	1	Age-Young
cg00010853	-0.883166	1	Age-Young
cg09912793	-0.262169	1	Age-Young
cg02050426	-0.61218	1	Age-Young
cg07992500	0.633001	1	Age-Young
cg04149978	-0.289056	1	Age-Young
cg07882302	0.0305491	1	Age-Young
cg13610659	0.0744634	1	Age-Young
cg04999902	0.338664	1	Age-Young
cg04203508	0.369227	1	Age-Young
cg08158233	0.110362	1	Age-Young
cg01204911	0.0303006	1	Age-Young
cg24128316	1.13533	1	Age-Young
cg02692893	-0.188912	1	Age-Young
cg01937803	0.417734	1	Age-Young
cg25709146	-0.315205	1	Age-Young
cg14526039	-0.703274	1	Age-Young
cg10202113	-1.29569	1	Age-Young
cg03511957	-0.28744	1	Age-Young
cg17101703	-0.275114	1	Age-Young
cg04478015	0.327341	1	Age-Young
cg04650238	0.689151	1	Age-Young
cg13360866	-0.162561	1	Age-Young
cg13216022	0.688417	1	Age-Young
cg09258479	-0.251483	1	Age-Young
cg01723606	0.228623	1	Age-Young
cg13997435	-0.336802	1	Age-Young
cg26340740	-0.325544	1	Age-Young
cg15750303	0.311919	1	Age-Young
cg15719903	-0.325358	1	Age-Young
cg00254470	0.0284146	1	Age-Young
cg05216814	-0.249225	1	Age-Young
cg21106695	0.325882	1	Age-Young
cg19885037	0.144559	1	Age-Young
cg24517501	0.354598	1	Age-Young
cg01820962	-0.281429	1	Age-Young
cg24679890	1.00572	1	Age-Young
cg10277912	-0.324844	1	Age-Young
cg20205477	0.896917	1	Age-Young
cg25614364	0.401574	1	Age-Young
cg11454936	0.315578	1	Age-Young
cg02210498	0.11468	1	Age-Young
cg17177006	-0.298253	1	Age-Young
cg18237330	-0.733834	1	Age-Young
cg04328762	-0.0292513	1	Age-Young
cg02617388	0.900956	1	Age-Young
cg17386710	0.175823	1	Age-Young
cg13790259	0.109673	1	Age-Young
cg25718604	0.235567	1	Age-Young
cg05049312	-0.254711	1	Age-Young
cg25253705	0.473061	1	Age-Young
cg23479742	-0.114337	1	Age-Young
cg04494800	0.0149676	1	Age-Young
cg10938393	-0.621494	1	Age-Young
cg23731595	0.604204	1	Age-Young
cg11702368	-0.105123	1	Age-Young
cg13601309	0.47268	1	Age-Young
cg06315149	0.304699	1	Age-Young
cg06377635	-0.309469	1	Age-Young
cg10072464	0.251852	1	Age-Young
cg13001878	-0.253652	1	Age-Young
cg15381304	-0.0136735	1	Age-Young
cg11900509	-0.000650349	1	Age-Young
cg17852326	0.389183	1	Age-Young
cg21220721	-0.135179	1	Age-Young
cg02893604	-0.170068	1	Age-Young
cg13935577	-0.304014	1	Age-Young
cg19877683	-0.456479	1	Age-Young
cg14360917	0.336867	1	Age-Young
cg13959831	-0.184432	1	Age-Young
cg21924447	0.084373	1	Age-Young
cg19179572	0.173316	1	Age-Young
cg07033202	0.366708	1	Age-Young
cg04391048	0.441555	1	Age-Young
cg24358781	0.436137	1	Age-Young
cg10278102	0.627561	1	Age-Young
cg18987410	1.02351	1	Age-Young
cg13921251	-0.0218579	1	Age-Young
cg26814075	0.360223	1	Age-Young
cg10071824	-0.878069	1	Age-Young
cg21050234	-0.833372	1	Age-Young
cg14429847	-0.543277	1	Age-Young
cg15044270	-0.17463	1	Age-Young
cg27565899	-0.606436	1	Age-Young
cg01799671	0.090799	1	Age-Young
cg14759482	-0.133559	1	Age-Young
cg03070187	-0.96402	1	Age-Young
cg23699918	-0.31348	1	Age-Young
cg11826475	-0.988679	1	Age-Young
cg04469731	-0.185333	1	Age-Young
cg00755751	0.200952	1	Age-Young
cg09753749	-0.436414	1	Age-Young
cg13208413	-0.40858	1	Age-Young
cg17450425	-0.389014	1	Age-Young
cg15410835	-0.333045	1	Age-Young
cg25477769	0.016144	1	Age-Young
cg09862440	0.587005	1	Age-Young
cg06413842	0.243792	1	Age-Young
cg01730064	-0.653368	1	Age-Young
cg24781737	-0.0843534	1	Age-Young
cg14099345	-0.420907	1	Age-Young
cg27278843	0.799135	1	Age-Young
cg14753356	-0.137585	1	Age-Young
cg03593823	-0.371461	1	Age-Young
cg06757928	-0.238379	1	Age-Young
cg12130211	0.307865	1	Age-Young
cg15928106	0.477651	1	Age-Young
cg07357157	0.429725	1	Age-Young
cg16167741	1.8995	1	Age-Young
cg21058822	0.587276	1	Age-Young
cg05377527	-0.111359	1	Age-Young
cg08353606	0.904551	1	Age-Young
cg08186900	0.472665	1	Age-Young
cg13726191	-0.40243	1	Age-Young
cg02275530	0.481828	1	Age-Young
cg03640258	0.731778	1	Age-Young
cg05185634	0.251561	1	Age-Young
cg25521400	0.833464	1	Age-Young
cg01273309	0.829269	1	Age-Young
cg07884764	-0.792525	1	Age-Young
cg15095727	0.979774	1	Age-Young
cg20533952	0.293373	1	Age-Young
cg06145800	0.0681962	1	Age-Young
cg01516872	0.0151565	1	Age-Young
cg11872583	-0.680325	1	Age-Young
cg09739413	0.0470894	1	Age-Young
cg11935248	0.399479	1	Age-Young
cg07856667	-0.450858	1	Age-Young
cg13867370	-0.10968	1	Age-Young
cg05425326	0.110452	1	Age-Young
cg15408080	0.643311	1	Age-Young
cg09879253	0.41131	1	Age-Young
cg15681255	0.0670638	1	Age-Young
cg11402700	0.324831	1	Age-Young
cg26034658	-0.0120294	1	Age-Young
cg11127915	-0.975942	1	Age-Young
cg13316977	0.27923	1	Age-Young
cg06836406	0.564459	1	Age-Young
cg22626747	0.15845	1	Age-Young
cg18563860	-0.780484	1	Age-Young
cg23615741	0.450788	1	Age-Young
cg11010561	0.0378141	1	Age-Young
cg24503796	-0.0841688	1	Age-Young
cg07172755	0.180603	1	Age-Young
cg26588812	-0.433143	1	Age-Young
cg01571001	0.0509655	1	Age-Young
cg03027739	-0.120886	1	Age-Young
cg19741273	-0.00180082	1	Age-Young
cg06683078	0.0317461	1	Age-Young
cg05848175	1.10704	1	Age-Young
cg01211124	-0.858081	1	Age-Young
cg20141118	-1.28411	1	Age-Young
cg14315334	0.126389	1	Age-Young
cg07097417	-0.604511	1	Age-Young
cg07765674	-0.500116	1	Age-Young
cg02814054	-0.160281	1	Age-Young
cg00259518	0.0228949	1	Age-Young
cg27006914	-0.365728	1	Age-Young
cg08756033	0.533245	1	Age-Young
cg17329494	-1.38592	1	Age-Young
cg03065175	0.636367	1	Age-Young
cg22698744	-0.565866	1	Age-Young
cg12393668	-0.252713	1	Age-Young
cg21529807	-0.444803	1	Age-Young
cg06962782	-0.00790591	1	Age-Young
cg08757670	-0.593609	1	Age-Young
cg10171489	0.161503	1	Age-Young
cg23877683	0.0708021	1	Age-Young
cg26555664	-0.372572	1	Age-Young
cg07018645	0.180244	1	Age-Young
cg07693974	0.197954	1	Age-Young
cg08004525	0.339876	1	Age-Young
cg08537845	-0.723356	1	Age-Young
cg19724567	-0.660706	1	Age-Young
cg06500792	0.0844477	1	Age-Young
cg22348673	0.0527	1	Age-Young
cg08121652	0.36763	1	Age-Young
cg20611334	0.285003	1	Age-Young
cg07052063	-0.874142	1	Age-Young
cg12173150	-0.0372969	1	Age-Young
cg27589809	-0.99148	1	Age-Young
cg21907850	-0.0823615	1	Age-Young
cg11229513	-0.406269	1	Age-Young
cg15482422	0.737052	1	Age-Young
cg07158339	-0.0744852	1	Age-Young
cg07915206	0.0636415	1	Age-Young
cg07487572	-0.0200583	1	Age-Young
cg21519787	-1.01597	1	Age-Young
cg22012299	-0.999307	1	Age-Young
cg11069470	0.340087	1	Age-Young
cg21641573	0.131428	1	Age-Young
cg16379999	0.281642	1	Age-Young
cg04530628	0.159125	1	Age-Young
cg18642459	-0.0825079	1	Age-Young
cg15130459	-1.18321	1	Age-Young
cg09788008	0.298016	1	Age-Young
cg01948202	0.279147	1	Age-Young
cg22770911	0.00532962	1	Age-Young
cg14772615	-0.594302	1	Age-Young
cg19154600	0.396391	1	Age-Young
cg19321018	0.776336	1	Age-Young
cg04561237	0.0934309	1	Age-Young
cg21869046	0.106685	1	Age-Young
cg13610026	0.322567	1	Age-Young
cg03899510	-1.54778	1	Age-Young
cg23142799	-0.108649	1	Age-Young
cg04348305	1.0044	1	Age-Young
cg07739369	0.292087	1	Age-Young
cg03512248	-0.0442737	1	Age-Young
cg04929355	-0.237921	1	Age-Young
cg17946714	-0.581039	1	Age-Young
cg10020890	0.0761552	1	Age-Young
cg01894038	0.00138441	1	Age-Young
cg12299554	0.211939	1	Age-Young
cg02058108	-0.389238	1	Age-Young
cg02675173	0.102332	1	Age-Young
cg24595580	0.165922	1	Age-Young
cg26955540	0.0811392	1	Age-Young
cg19084053	0.000176425	1	Age-Young
cg09063936	0.280211	1	Age-Young
cg19498794	0.91091	1	Age-Young
cg17172331	-0.811315	1	Age-Young
cg07298772	1.54383	1	Age-Young
cg25744552	1.27756	1	Age-Young
cg15982419	-0.748979	1	Age-Young
cg00493304	-0.105003	1	Age-Young
cg03589820	-0.591522	1	Age-Young
cg23527621	0.796215	1	Age-Young
cg10601943	0.222575	1	Age-Young
cg18402201	0.208203	1	Age-Young
cg16279999	0.113188	1	Age-Young
cg01955533	0.695798	1	Age-Young
cg06679494	0.163659	1	Age-Young
cg00459119	0.893767	1	Age-Young
cg10691109	0.479264	1	Age-Young
cg26207568	0.518171	1	Age-Young
cg26674546	0.780659	1	Age-Young
cg06244417	0.21717	1	Age-Young
cg22728904	-0.39027	1	Age-Young
cg06479433	-0.275691	1	Age-Young
cg16694293	0.2188	1	Age-Young
cg17972213	-0.0329426	1	Age-Young
cg07504763	0.0287778	1	Age-Young
cg24211214	-0.113288	1	Age-Young
cg13628022	0.418265	1	Age-Young
cg14780255	1.10284	1	Age-Young
cg05014727	-0.622376	1	Age-Young
cg15948504	0.0274821	1	Age-Young
cg14188401	-1.08055	1	Age-Young
cg06458086	-0.0113318	1	Age-Young
cg03894068	0.388206	1	Age-Young
cg10170847	-0.0390339	1	Age-Young
cg20255370	0.188717	1	Age-Young
cg24429836	-0.190616	1	Age-Young
cg17198711	0.351217	1	Age-Young
cg09538006	0.693322	1	Age-Young
cg26942829	-0.382682	1	Age-Young
cg18556834	0.601606	1	Age-Young
cg02220284	-0.716253	1	Age-Young
cg16185666	0.113613	1	Age-Young
cg00688820	0.755042	1	Age-Young
cg12162759	-0.293381	1	Age-Young
cg00640314	-0.0845958	1	Age-Young
cg14181409	0.369492	1	Age-Young
cg03111404	-0.0480411	1	Age-Young
cg21380024	0.808879	1	Age-Young
cg24074477	0.473486	1	Age-Young
cg17110524	0.213413	1	Age-Young
cg05908442	-0.874323	1	Age-Young
cg07740110	-0.203196	1	Age-Young
cg07613364	0.287481	1	Age-Young
cg21241823	0.817312	1	Age-Young
cg27053337	-0.547399	1	Age-Young
cg02304353	-0.0105062	1	Age-Young
cg14245804	0.452204	1	Age-Young
cg16509239	-0.29235	1	Age-Young
cg20793420	-0.0847555	1	Age-Young
cg14227558	-0.22532	1	Age-Young
cg05083852	-0.852465	1	Age-Young
cg06744585	0.1606	1	Age-Young
cg26536240	-0.205062	1	Age-Young
cg26189139	0.170694	1	Age-Young
cg16411256	-0.195633	1	Age-Young
cg12547959	0.422474	1	Age-Young
cg01076874	-0.877939	1	Age-Young
cg16115072	-0.0235715	1	Age-Young
cg27561907	0.526082	1	Age-Young
cg06970884	-0.7224	1	Age-Young
cg21995800	-0.938148	1	Age-Young
cg10265365	1.30507	1	Age-Young
cg08894401	-0.0649911	1	Age-Young
cg20228731	0.0276494	1	Age-Young
cg03523630	-0.380682	1	Age-Young
cg18053607	-0.511139	1	Age-Young
cg04340435	-0.10507	1	Age-Young
cg20000464	-0.254221	1	Age-Young
cg04731038	-0.687542	1	Age-Young
cg26656658	-1.4327	1	Age-Young
cg13929658	-0.398746	1	Age-Young
cg12610471	-0.0624998	1	Age-Young
cg13353574	-0.630111	1	Age-Young
cg16904330	-0.0189574	1	Age-Young
cg27612129	-0.143486	1	Age-Young
cg17585528	0.239229	1	Age-Young
cg19491035	0.464215	1	Age-Young
cg21577356	0.331594	1	Age-Young
cg18619616	0.0501197	1	Age-Young
cg03335938	0.187693	1	Age-Young
cg05266781	0.191853	1	Age-Young
cg20248204	0.148348	1	Age-Young
cg00833441	1.38723	1	Age-Young
cg18673377	0.143788	1	Age-Young
cg18253757	1.47637	1	Age-Young
cg13736497	0.25602	1	Age-Young
cg26742320	-0.859273	1	Age-Young
cg19358608	-0.479252	1	Age-Young
cg16071713	-0.511369	1	Age-Young
cg03987786	-0.0315997	1	Age-Young
cg24682723	-0.0822953	1	Age-Young
cg03779937	0.0579186	1	Age-Young
cg16537483	0.750265	1	Age-Young
cg06455149	0.396343	1	Age-Young
cg25095518	-0.592013	1	Age-Young
cg00741333	-0.253494	1	Age-Young
cg03906843	-0.263716	1	Age-Young
cg18316974	-0.155847	1	Age-Young
cg20738500	-0.144447	1	Age-Young
cg19220719	0.432325	1	Age-Young
cg08058156	1.11993	1	Age-Young
cg00982521	0.379066	1	Age-Young
cg06125903	-0.0830614	1	Age-Young
cg00055726	-0.231194	1	Age-Young
cg14909495	-0.106405	1	Age-Young
cg10408284	-0.493487	1	Age-Young
cg16858211	0.14961	1	Age-Young
cg13247398	-1.41122	1	Age-Young
cg22967717	0.158211	1	Age-Young
cg17718377	1.02834	1	Age-Young
cg24105081	0.570373	1	Age-Young
cg05303280	-0.558776	1	Age-Young
cg04603130	-0.537586	1	Age-Young
cg06727242	0.0634019	1	Age-Young
cg12215528	-0.989426	1	Age-Young
cg16204414	-1.01072	1	Age-Young
cg26504229	0.180542	1	Age-Young
cg17069533	-0.64049	1	Age-Young
cg04670451	-0.396654	1	Age-Young
cg23387401	-0.0341388	1	Age-Young
cg06285333	-0.0655876	1	Age-Young
cg26314966	0.479668	1	Age-Young
cg01410359	-0.0556657	1	Age-Young
cg10295552	0.169224	1	Age-Young
cg23885108	0.12335	1	Age-Young
cg13609385	-0.121872	1	Age-Young
cg15475272	0.148525	1	Age-Young
cg00955808	-0.16181	1	Age-Young
cg23753748	-0.566781	1	Age-Young
cg10421979	-0.0436703	1	Age-Young
cg04094548	-0.45093	1	Age-Young
cg00475235	0.0285919	1	Age-Young
cg19821128	0.408986	1	Age-Young
cg15802263	0.547681	1	Age-Young
cg26058502	-0.926209	1	Age-Young
cg19268695	-0.0131934	1	Age-Young
cg10264003	0.467531	1	Age-Young
cg15255946	0.922654	1	Age-Young
cg00747849	-0.0836848	1	Age-Young
cg17086773	-0.212389	1	Age-Young
cg27442349	0.104869	1	Age-Young
cg18322569	0.0319624	1	Age-Young
cg11647493	-0.616993	1	Age-Young
cg05901196	0.168843	1	Age-Young
cg22365240	-0.796213	1	Age-Young
cg23411426	0.837573	1	Age-Young
cg06806958	0.107214	1	Age-Young
cg26196424	0.782406	1	Age-Young
cg04651583	-0.107357	1	Age-Young
cg07940585	-0.0699499	1	Age-Young
cg19426731	-1.16757	1	Age-Young
cg22268271	-0.102834	1	Age-Young
cg17344321	0.183373	1	Age-Young
cg14523574	0.179467	1	Age-Young
cg09115473	-1.49227	1	Age-Young
cg17950348	0.483156	1	Age-Young
cg14701962	0.0439334	1	Age-Young
cg00259097	0.684731	1	Age-Young
cg13832604	0.324892	1	Age-Young
cg17558772	-0.408058	1	Age-Young
cg00737841	0.0560957	1	Age-Young
cg06720722	1.0335	1	Age-Young
cg26126740	0.909352	1	Age-Young
cg07685563	0.225771	1	Age-Young
cg25259479	-0.356745	1	Age-Young
cg12761472	0.240419	1	Age-Young
cg24166457	-0.903094	1	Age-Young
cg13872898	-0.135024	1	Age-Young
cg07894352	1.05315	1	Age-Young
cg00691729	0.616091	1	Age-Young
cg03018380	0.319358	1	Age-Young
cg18369325	0.0414707	1	Age-Young
cg10136560	0.81498	1	Age-Young
cg21198638	-0.643857	1	Age-Young
cg09032544	-0.140858	1	Age-Young
cg05486872	-0.272977	1	Age-Young
cg26562772	-1.56881	1	Age-Young
cg08297393	-0.65628	1	Age-Young
cg16426215	-0.0619218	1	Age-Young
cg14752089	0.25257	1	Age-Young
cg23496571	-0.274527	1	Age-Young
cg18235690	-0.529122	1	Age-Young
cg23713079	0.14191	1	Age-Young
cg00620464	1.23427	1	Age-Young
cg08036553	-0.148074	1	Age-Young
cg04723534	0.214343	1	Age-Young
cg24025721	-0.0205361	1	Age-Young
cg02639366	-0.677753	1	Age-Young
cg17437939	0.603643	1	Age-Young
cg16223546	0.109458	1	Age-Young
cg21398996	-0.482155	1	Age-Young
cg04908625	0.250878	1	Age-Young
cg00924459	0.167623	1	Age-Young
cg10053779	-0.109353	1	Age-Young
cg15931839	-0.353652	1	Age-Young
cg16166968	0.167475	1	Age-Young
cg10231179	-0.50489	1	Age-Young
cg24642169	0.277662	1	Age-Young
cg25404758	-0.018827	1	Age-Young
cg16371518	0.294423	1	Age-Young
cg08973950	-0.447741	1	Age-Young
cg14557185	0.206693	1	Age-Young
cg01454592	1.33256	1	Age-Young
cg02408850	-0.338323	1	Age-Young
cg15970666	0.538167	1	Age-Young
cg12589798	0.369487	1	Age-Young
cg09572125	0.597016	1	Age-Young
cg20098478	-0.194778	1	Age-Young
cg06711254	2.1144	1	Age-Young
cg04485799	0.749997	1	Age-Young
cg16888547	-1.51581	1	Age-Young
cg26885220	0.0819635	1	Age-Young
cg16686396	-2.01328	1	Age-Young
cg08363345	0.280998	1	Age-Young
cg05018460	-1.09865	1	Age-Young
cg11530995	0.198496	1	Age-Young
cg16744973	0.291738	1	Age-Young
cg22883889	0.285402	1	Age-Young
cg07283441	0.177576	1	Age-Young
cg11752320	0.0371782	1	Age-Young
cg05766064	0.975807	1	Age-Young
cg23256579	-0.771766	1	Age-Young
cg20125920	-0.093179	1	Age-Young
cg10850725	0.138973	1	Age-Young
cg13691961	-0.490693	1	Age-Young
cg01366985	-0.798198	1	Age-Young
cg20740903	-0.666561	1	Age-Young
cg14851263	-0.0854681	1	Age-Young
cg26547816	-0.827563	1	Age-Young
cg00986133	-0.311716	1	Age-Young
cg02716826	-0.504083	1	Age-Young
cg02118562	-0.0271394	1	Age-Young
cg10090568	-0.53956	1	Age-Young
cg19040266	0.198963	1	Age-Young
cg14441480	0.19998	1	Age-Young
cg16872071	0.622111	1	Age-Young
cg11573518	0.323508	1	Age-Young
cg02449166	0.162792	1	Age-Young
cg20761322	0.228915	1	Age-Young
cg09320690	-0.0220691	1	Age-Young
cg19889780	-1.42161	1	Age-Young
cg20234855	0.854956	1	Age-Young
cg03359095	-1.63829	1	Age-Young
cg24380489	-0.0443432	1	Age-Young
cg13808012	0.0782816	1	Age-Young
cg00709775	0.659398	1	Age-Young
cg06144905	0.784937	1	Age-Young
cg20415811	-0.438065	1	Age-Young
cg13547237	-0.271448	1	Age-Young
cg11116758	-0.0971765	1	Age-Young
cg02943456	0.27879	1	Age-Young
cg25233555	0.484261	1	Age-Young
cg21239317	0.307442	1	Age-Young
cg18399451	-2.54549e-05	1	Age-Young
cg14771240	-1.32177	1	Age-Young
cg13756273	-0.32419	1	Age-Young
cg03249011	0.760213	1	Age-Young
cg09879107	-0.543398	1	Age-Young
cg08494390	0.121648	1	Age-Young
cg26761744	0.739414	1	Age-Young
cg11566441	-0.639844	1	Age-Young
cg13849525	-0.945376	1	Age-Young
cg03931865	0.322906	1	Age-Young
cg23786152	0.23192	1	Age-Young
cg03890691	0.984774	1	Age-Young
cg21099470	-0.0596593	1	Age-Young
cg08822136	0.112398	1	Age-Young
cg17042439	-0.952001	1	Age-Young
cg20411555	-0.602991	1	Age-Young
cg16190265	-0.477375	1	Age-Young
cg14143519	-0.303222	1	Age-Young
cg03518202	0.743217	1	Age-Young
cg12027254	1.06746	1	Age-Young
cg06394460	0.272092	1	Age-Young
cg04503319	-2.33847	1	Age-Young
cg20584732	0.46102	1	Age-Young
cg16700025	0.0145129	1	Age-Young
cg21205305	-0.139597	1	Age-Young
cg11938455	0.258044	1	Age-Young
cg05890019	-0.548993	1	Age-Young
cg17197519	0.266838	1	Age-Young
cg08861957	-1.1206	1	Age-Young
cg09414627	-0.0731992	1	Age-Young
cg25621991	-0.333856	1	Age-Young
cg10259872	-0.122237	1	Age-Young
cg12997627	-0.781929	1	Age-Young
cg16513932	0.229516	1	Age-Young
cg11339839	-0.381094	1	Age-Young
cg03079132	-0.628646	1	Age-Young
cg04731988	-0.202387	1	Age-Young
cg05740254	0.530466	1	Age-Young
cg15527515	0.837922	1	Age-Young
cg21091197	0.502885	1	Age-Young
cg05470166	0.0907603	1	Age-Young
cg14787477	0.034406	1	Age-Young
cg23479730	-0.310721	1	Age-Young
cg04410989	-0.492176	1	Age-Young
cg06933384	0.999452	1	Age-Young
cg16024891	-0.164514	1	Age-Young
cg09610644	1.18389	1	Age-Young
cg18215449	-0.0378168	1	Age-Young
cg15033140	0.334889	1	Age-Young
cg15286847	0.328079	1	Age-Young
cg26616258	-0.382718	1	Age-Young
cg16060330	0.263925	1	Age-Young
cg02524863	1.01939	1	Age-Young
cg19240637	0.25016	1	Age-Young
cg27565650	1.36717	1	Age-Young
cg27123273	-1.12787	1	Age-Young
cg07618085	0.29524	1	Age-Young
cg02097429	-0.562845	1	Age-Young
cg20601192	0.676293	1	Age-Young
cg05053979	0.390371	1	Age-Young
cg14481208	0.227606	1	Age-Young
cg23263226	-0.193882	1	Age-Young
cg03771282	-0.0562985	1	Age-Young
cg21852513	-0.414136	1	Age-Young
cg05697274	0.36615	1	Age-Young
cg04955914	-1.60781	1	Age-Young
cg22075146	0.145558	1	Age-Young
cg23292266	-0.0111661	1	Age-Young
cg13939055	-0.131791	1	Age-Young
cg16464007	-0.293244	1	Age-Young
cg23713742	0.229427	1	Age-Young
cg03732535	0.702046	1	Age-Young
cg20994660	-0.188224	1	Age-Young
cg13650740	-0.816234	1	Age-Young
cg10321236	0.443961	1	Age-Young
cg13966575	0.135323	1	Age-Young
cg04295144	0.26972	1	Age-Young
cg13676763	0.0227627	1	Age-Young
cg00946598	-0.297801	1	Age-Young
cg16495975	-0.497438	1	Age-Young
cg14774440	-0.178003	1	Age-Young
cg03422911	0.589662	1	Age-Young
cg09100593	1.21133	1	Age-Young
cg14632729	-0.190555	1	Age-Young
cg18785742	0.246618	1	Age-Young
cg18303410	0.011064	1	Age-Young
cg14709055	-0.468967	1	Age-Young
cg07942040	-0.345282	1	Age-Young
cg27509823	0.116294	1	Age-Young
cg18077632	-0.0967276	1	Age-Young
cg11203616	-0.439104	1	Age-Young
cg21319458	0.314048	1	Age-Young
cg00822241	-0.000134777	1	Age-Young
cg14795268	-0.297639	1	Age-Young
cg24908802	-0.36835	1	Age-Young
cg10379418	0.387869	1	Age-Young
cg02869559	-0.554385	1	Age-Young
cg01399317	-0.823008	1	Age-Young
cg13314614	-0.533509	1	Age-Young
cg16449012	0.254189	1	Age-Young
cg14614094	0.482661	1	Age-Young
cg03352106	-0.465629	1	Age-Young
cg25256723	-0.424754	1	Age-Young
cg07875335	-0.610985	1	Age-Young
cg16214653	-0.425491	1	Age-Young
cg01723892	-0.288091	1	Age-Young
cg05134796	0.651649	1	Age-Young
cg05081953	0.418721	1	Age-Young
cg10366093	-0.559248	1	Age-Young
cg25283432	0.981627	1	Age-Young
cg11924260	-0.597116	1	Age-Young
cg02990598	0.305397	1	Age-Young
cg17927313	-0.236865	1	Age-Young
cg21973914	-0.552722	1	Age-Young
cg12544557	-0.366929	1	Age-Young
cg03554174	-0.0141696	1	Age-Young
cg09982773	0.336607	1	Age-Young
cg13341668	0.0443895	1	Age-Young
cg26611328	0.858074	1	Age-Young
cg07787614	-1.91016	1	Age-Young
cg09978734	-0.703978	1	Age-Young
cg00525931	-0.15078	1	Age-Young
cg16952974	0.123566	1	Age-Young
cg06161930	-0.218653	1	Age-Young
cg01233720	0.136348	1	Age-Young
cg16484401	0.144297	1	Age-Young
cg04781741	0.210677	1	Age-Young
cg10973762	-0.711413	1	Age-Young
cg22796593	-1.30387	1	Age-Young
cg13460409	0.501771	1	Age-Young
cg01149683	0.516473	1	Age-Young
cg01946401	0.308574	1	Age-Young
cg00275479	0.0440766	1	Age-Young
cg16581455	-0.169209	1	Age-Young
cg21681705	-0.110458	1	Age-Young
cg08873792	0.193458	1	Age-Young
cg02091109	0.164801	1	Age-Young
cg21503297	0.075719	1	Age-Young
cg10097464	-0.386604	1	Age-Young
cg13320683	0.565253	1	Age-Young
cg19163067	-0.282072	1	Age-Young
cg08334899	-0.279854	1	Age-Young
cg00101715	0.0221942	1	Age-Young
cg24718722	-0.586828	1	Age-Young
cg04003136	0.0883279	1	Age-Young
cg21463799	0.507234	1	Age-Young
cg07237926	-0.589535	1	Age-Young
cg01087254	0.915141	1	Age-Young
cg08166362	-0.552143	1	Age-Young
cg21919809	0.253094	1	Age-Young
cg20457147	0.662078	1	Age-Young
cg14142087	-0.743041	1	Age-Young
cg06142740	-0.160235	1	Age-Young
cg17344770	-0.266475	1	Age-Young
cg16522412	0.464245	1	Age-Young
cg16497398	0.172165	1	Age-Young
cg02470697	-0.0570988	1	Age-Young
cg08596532	0.00618749	1	Age-Young
cg12596182	0.838164	1	Age-Young
cg20012888	0.335159	1	Age-Young
cg01055696	0.934622	1	Age-Young
cg00070052	0.228822	1	Age-Young
cg19046826	-0.407296	1	Age-Young
cg00169184	-0.115417	1	Age-Young
cg12071008	-0.0471416	1	Age-Young
cg22994198	0.359806	1	Age-Young
cg18407864	-0.0836976	1	Age-Young
cg09660810	-0.357498	1	Age-Young
cg04086468	0.259554	1	Age-Young
cg19915582	0.400821	1	Age-Young
cg16748643	0.146784	1	Age-Young
cg22594214	-0.15826	1	Age-Young
cg03529261	-1.15758	1	Age-Young
cg21877464	-0.140663	1	Age-Young
cg08280341	0.155751	1	Age-Young
cg05382012	-0.120291	1	Age-Young
cg22775123	-0.756149	1	Age-Young
cg19459791	-0.0491168	1	Age-Young
cg11751719	0.150481	1	Age-Young
cg11117717	-0.768051	1	Age-Young
cg00659931	-0.0965892	1	Age-Young
cg12428514	-1.41289	1	Age-Young
cg11752275	-0.891132	1	Age-Young
cg19280540	-0.0127201	1	Age-Young
cg22233512	0.467869	1	Age-Young
cg11251006	1.17752	1	Age-Young
cg14845216	0.0211729	1	Age-Young
cg19962990	-0.172126	1	Age-Young
cg20972453	0.200928	1	Age-Young
cg01607625	-0.3706	1	Age-Young
cg07769015	-1.6972	1	Age-Young
cg23038338	0.484239	1	Age-Young
cg03753385	0.157979	1	Age-Young
cg26943759	1.15062	1	Age-Young
cg20251225	-0.788219	1	Age-Young
cg12077963	-0.0698558	1	Age-Young
cg23296791	0.855143	1	Age-Young
cg01944226	-0.214211	1	Age-Young
cg00142036	-0.0253364	1	Age-Young
cg19787535	0.453561	1	Age-Young
cg23239828	-0.459114	1	Age-Young
cg03695236	0.825498	1	Age-Young
cg27306913	-0.91478	1	Age-Young
cg14659930	0.655539	1	Age-Young
cg05497253	-0.162306	1	Age-Young
cg07201996	-0.541899	1	Age-Young
cg04850211	0.0249072	1	Age-Young
cg08927006	0.0084549	1	Age-Young
cg26675395	0.433733	1	Age-Young
cg01286133	0.502564	1	Age-Young
cg09482050	-0.114578	1	Age-Young
cg00498804	0.253896	1	Age-Young
cg04477962	-0.693581	1	Age-Young
cg09716613	-0.34141	1	Age-Young
cg14449910	0.456819	1	Age-Young
cg22112832	-0.295657	1	Age-Young
cg10921599	-0.0029193	1	Age-Young
cg21467614	-0.597414	1	Age-Young
cg27153059	0.366359	1	Age-Young
cg12171761	0.37565	1	Age-Young
cg25212131	0.108653	1	Age-Young
cg22040202	0.0437203	1	Age-Young
cg06237487	0.160952	1	Age-Young
cg01436254	-0.21068	1	Age-Young
cg18331348	0.114508	1	Age-Young
cg16615829	-0.687403	1	Age-Young
cg14989988	0.687542	1	Age-Young
cg06620837	-0.0274765	1	Age-Young
cg09187007	0.219325	1	Age-Young
cg02762546	-0.755384	1	Age-Young
cg12635602	0.0440606	1	Age-Young
cg25336198	-1.1063	1	Age-Young
cg27468224	0.185209	1	Age-Young
cg26631505	1.0155	1	Age-Young
cg24290756	0.654524	1	Age-Young
cg12348202	0.536128	1	Age-Young
cg23933044	0.436017	1	Age-Young
cg13687570	0.307972	1	Age-Young
cg07329360	-0.0488277	1	Age-Young
cg20058506	-0.177859	1	Age-Young
cg20405742	0.186068	1	Age-Young
cg12351310	0.1018	1	Age-Young
cg08715231	0.154846	1	Age-Young
cg03531326	0.137216	1	Age-Young
cg06043908	0.194071	1	Age-Young
cg14081226	-0.0504066	1	Age-Young
cg23028286	-0.740148	1	Age-Young
cg20713700	0.26254	1	Age-Young
cg08936516	0.39517	1	Age-Young
cg23190089	0.704395	1	Age-Young
cg14983777	0.116407	1	Age-Young
cg16301036	0.178603	1	Age-Young
cg21211039	-0.760056	1	Age-Young
cg20044443	-1.01261	1	Age-Young
cg18249634	-0.0337103	1	Age-Young
cg22952917	0.559623	1	Age-Young
cg03333330	0.139608	1	Age-Young
cg22904711	-0.264853	1	Age-Young
cg07068062	0.195055	1	Age-Young
cg03254146	-0.23284	1	Age-Young
cg21468274	-0.419539	1	Age-Young
cg05301188	0.931907	1	Age-Young
cg04897644	0.106269	1	Age-Young
cg22628286	-0.624327	1	Age-Young
cg00236919	0.661365	1	Age-Young
cg23588462	0.782076	1	Age-Young
cg25821245	-0.824212	1	Age-Young
cg09763439	0.0236458	1	Age-Young
cg02052762	-0.377413	1	Age-Young
cg21561989	-0.0223379	1	Age-Young
cg09580336	0.12384	1	Age-Young
cg12362077	-0.205735	1	Age-Young
cg06717068	0.646858	1	Age-Young
cg15357118	0.026762	1	Age-Young
cg24065451	1.17889	1	Age-Young
cg20922701	-0.197215	1	Age-Young
cg11945824	-0.123797	1	Age-Young
cg03908908	1.21375	1	Age-Young
cg09823288	0.28448	1	Age-Young
cg02354563	0.166504	1	Age-Young
cg13801402	0.180029	1	Age-Young
cg21182108	0.603302	1	Age-Young
cg07077665	-0.478816	1	Age-Young
cg18474885	-0.196237	1	Age-Young
cg23656083	0.164294	1	Age-Young
cg19730268	0.630552	1	Age-Young
cg20314918	-0.0207677	1	Age-Young
cg00262054	-0.515585	1	Age-Young
cg15518113	0.545114	1	Age-Young
cg05143420	-0.782213	1	Age-Young
cg25718438	0.57915	1	Age-Young
cg15404665	0.923762	1	Age-Young
cg23471348	0.336033	1	Age-Young
cg14616345	-0.152997	1	Age-Young
cg26235490	0.569116	1	Age-Young
cg08538581	-0.719466	1	Age-Young
cg09906752	0.11257	1	Age-Young
cg17841545	-0.226526	1	Age-Young
cg09581060	0.624413	1	Age-Young
cg00061031	-0.856522	1	Age-Young
cg03797115	-0.939725	1	Age-Young
cg17084044	0.627888	1	Age-Young
cg25276892	-0.0448796	1	Age-Young
cg01424901	0.115327	1	Age-Young
cg21862529	-0.930412	1	Age-Young
cg02008402	0.484137	1	Age-Young
cg08832414	-0.130874	1	Age-Young
cg01015663	-0.627204	1	Age-Young
cg21661768	-0.335951	1	Age-Young
cg22375663	-0.605934	1	Age-Young
cg18376288	0.277037	1	Age-Young
cg05949667	-0.140516	1	Age-Young
cg12226028	-0.80769	1	Age-Young
cg01091143	0.0393673	1	Age-Young
cg01201215	-0.490476	1	Age-Young
cg06782035	-0.0111304	1	Age-Young
cg00224807	1.16403	1	Age-Young
cg21762680	0.0668589	1	Age-Young
cg14620572	0.474757	1	Age-Young
cg00344900	-0.279115	1	Age-Young
cg05122453	-0.247108	1	Age-Young
cg11706849	-0.521393	1	Age-Young
cg08965235	-1.28009	1	Age-Young
cg03566527	-0.788798	1	Age-Young
cg26724798	-0.14514	1	Age-Young
cg01907106	-0.481073	1	Age-Young
cg01771737	0.0754407	1	Age-Young
cg24050414	0.113131	1	Age-Young
cg08623787	0.218691	1	Age-Young
cg25921813	-0.69879	1	Age-Young
cg01889025	0.566489	1	Age-Young
cg07946633	-0.0201796	1	Age-Young
cg15745401	-0.0574496	1	Age-Young
cg01917657	-0.765171	1	Age-Young
cg00759807	-0.883015	1	Age-Young
cg20625967	-0.330987	1	Age-Young
cg04770751	1.06326	1	Age-Young
cg02046668	-0.367034	1	Age-Young
cg09864185	0.834003	1	Age-Young
cg06001419	0.0145878	1	Age-Young
cg14660788	0.137864	1	Age-Young
cg05573378	0.536445	1	Age-Young
cg04130572	0.106072	1	Age-Young
cg02548777	-0.118884	1	Age-Young
cg20211629	-0.0481266	1	Age-Young
cg23464284	-0.824242	1	Age-Young
cg11214532	-0.623556	1	Age-Young
cg04049253	0.200609	1	Age-Young
cg20468415	-0.10787	1	Age-Young
cg08787968	-0.114599	1	Age-Young
cg22128197	0.216853	1	Age-Young
cg09183450	0.360638	1	Age-Young
cg12459718	-0.724926	1	Age-Young
cg05063632	0.27434	1	Age-Young
cg08168580	-0.0097899	1	Age-Young
cg21806273	-0.824905	1	Age-Young
cg25491122	-0.63511	1	Age-Young
cg04550950	0.592113	1	Age-Young
cg09896900	0.613934	1	Age-Young
cg23844527	-0.160157	1	Age-Young
cg15871797	0.108233	1	Age-Young
cg19421584	-0.180339	1	Age-Young
cg03202732	0.0253796	1	Age-Young
cg23617530	-0.105118	1	Age-Young
cg26139559	-0.425862	1	Age-Young
cg01550148	0.0686594	1	Age-Young
cg04353997	0.0674069	1	Age-Young
cg24057710	-0.743893	1	Age-Young
cg00284153	0.282647	1	Age-Young
cg14973995	-0.0101163	1	Age-Young
cg04295372	-0.348033	1	Age-Young
cg06440946	-0.604352	1	Age-Young
cg12268562	0.846245	1	Age-Young
cg02491878	0.0679597	1	Age-Young
cg07512361	-0.330603	1	Age-Young
cg02927202	0.233668	1	Age-Young
cg04027736	0.291558	1	Age-Young
cg26646411	-0.379668	1	Age-Young
cg03889044	0.000757074	1	Age-Young
cg26608174	-0.495238	1	Age-Young
cg00537673	0.120617	1	Age-Young
cg01689404	-0.0704707	1	Age-Young
cg02436272	-0.238342	1	Age-Young
cg02929780	0.0628589	1	Age-Young
cg15526535	0.32216	1	Age-Young
cg00442814	1.15586	1	Age-Young
cg06293108	-0.346644	1	Age-Young
cg04999352	-0.321026	1	Age-Young
cg22590761	-0.141487	1	Age-Young
cg06452184	0.607624	1	Age-Young
cg19047868	-0.715366	1	Age-Young
cg07147364	0.238953	1	Age-Young
cg10530883	-0.770851	1	Age-Young
cg21031035	0.793023	1	Age-Young
cg16875235	-0.395872	1	Age-Young
cg26726141	0.371474	1	Age-Young
cg24673765	0.0654683	1	Age-Young
cg04717143	-0.523965	1	Age-Young
cg17166288	0.492374	1	Age-Young
cg17129188	0.400579	1	Age-Young
cg14166009	0.348856	1	Age-Young
cg07962934	-0.169369	1	Age-Young
cg08854834	0.0106059	1	Age-Young
cg20918393	0.695495	1	Age-Young
cg00206639	-0.54679	1	Age-Young
cg12836085	-0.0227471	1	Age-Young
cg01993818	0.061061	1	Age-Young
cg18900812	-0.282472	1	Age-Young
cg09693106	-0.113927	1	Age-Young
cg04706201	0.600054	1	Age-Young
cg02302670	0.526965	1	Age-Young
cg00013899	0.668363	1	Age-Young
cg18739367	-0.433861	1	Age-Young
cg13929988	0.181439	1	Age-Young
cg16091292	0.744184	1	Age-Young
cg17563088	-1.03467	1	Age-Young
cg17612535	-0.52766	1	Age-Young
cg20585038	-0.179988	1	Age-Young
cg11719157	0.39073	1	Age-Young
cg04551395	0.0480001	1	Age-Young
cg16003790	0.12668	1	Age-Young
cg02084118	0.0795429	1	Age-Young
cg08657654	0.0510878	1	Age-Young
cg13273540	0.184584	1	Age-Young
cg12688234	0.522772	1	Age-Young
cg21860825	0.586058	1	Age-Young
cg09141303	0.684697	1	Age-Young
cg07916022	0.10009	1	Age-Young
cg16545743	0.384088	1	Age-Young
cg06857116	-0.112359	1	Age-Young
cg24169315	-0.737337	1	Age-Young
cg04223924	0.308721	1	Age-Young
cg08765811	-0.175644	1	Age-Young
cg00774006	1.79533	1	Age-Young
cg18481342	-0.050008	1	Age-Young
cg04046980	-0.438307	1	Age-Young
cg08494221	0.683123	1	Age-Young
cg07805604	-0.0231155	1	Age-Young
cg04730047	-0.353688	1	Age-Young
cg14405603	0.432714	1	Age-Young
cg03928384	0.49092	1	Age-Young
cg17213154	0.000745116	1	Age-Young
cg19493651	0.395313	1	Age-Young
cg03927133	-0.133844	1	Age-Young
cg01109535	0.102193	1	Age-Young
cg23040424	-0.20094	1	Age-Young
cg05816193	0.541454	1	Age-Young
cg26614229	0.975747	1	Age-Young
cg02639095	-1.28603	1	Age-Young
cg04945216	0.0773653	1	Age-Young
cg18571094	0.323149	1	Age-Young
cg24843346	0.628955	1	Age-Young
cg02495310	0.963448	1	Age-Young
cg16483916	-0.141161	1	Age-Young
cg04747996	-0.335789	1	Age-Young
cg19490609	-0.397593	1	Age-Young
cg12876356	-0.466078	1	Age-Young
cg00677866	0.442321	1	Age-Young
cg08949164	-0.229684	1	Age-Young
cg08920210	-0.161116	1	Age-Young
cg20110742	-0.789532	1	Age-Young
cg12154045	0.15163	1	Age-Young
cg02265742	0.0644308	1	Age-Young
cg09802018	0.163554	1	Age-Young
cg26394940	-0.317442	1	Age-Young
cg13269407	0.792669	1	Age-Young
cg01873977	-0.425591	1	Age-Young
cg12258344	-0.58347	1	Age-Young
cg03549506	-0.953272	1	Age-Young
cg05375699	-0.711038	1	Age-Young
cg22510337	-0.64059	1	Age-Young
cg09069072	-0.0521362	1	Age-Young
cg06911238	-0.607775	1	Age-Young
cg11438134	-0.435615	1	Age-Young
cg17975379	0.455893	1	Age-Young
cg13846270	0.0556164	1	Age-Young
cg08945450	-0.421235	1	Age-Young
cg10180092	0.0951635	1	Age-Young
cg23661483	0.437894	1	Age-Young
cg16516400	0.529344	1	Age-Young
cg05257528	0.369302	1	Age-Young
cg26960333	0.169399	1	Age-Young
cg25363679	0.57958	1	Age-Young
cg01971407	-0.279021	1	Age-Young
cg11246233	0.644946	1	Age-Young
cg21454760	0.324374	1	Age-Young
cg03236948	-0.0236635	1	Age-Young
cg10143731	0.101633	1	Age-Young
cg10836101	-0.0871387	1	Age-Young
cg03564201	-1.34826	1	Age-Young
cg10248785	0.361353	1	Age-Young
cg05571448	-0.161839	1	Age-Young
cg13046440	0.925579	1	Age-Young
cg08152065	0.0180577	1	Age-Young
cg16797751	0.505719	1	Age-Young
cg01321673	-0.0722161	1	Age-Young
cg23581183	-0.637431	1	Age-Young
cg27151303	-0.0336533	1	Age-Young
cg06726860	0.441744	1	Age-Young
cg06923616	0.146117	1	Age-Young
cg21751145	1.09355	1	Age-Young
cg26878688	0.488958	1	Age-Young
cg15705273	-0.443439	1	Age-Young
cg03222066	4.09268e-06	1	Age-Young
cg15763369	0.0743375	1	Age-Young
cg01291336	0.369323	1	Age-Young
cg26654827	0.0418683	1	Age-Young
cg08224569	-0.209335	1	Age-Young
cg04927537	0.302213	1	Age-Young
cg13832201	-0.298081	1	Age-Young
cg25913647	-0.476259	1	Age-Young
cg09061454	-0.262547	1	Age-Young
cg01281718	-0.0282112	1	Age-Young
cg02083676	-0.326559	1	Age-Young
cg18281842	-0.350155	1	Age-Young
cg09631415	0.409309	1	Age-Young
cg15222329	0.153895	1	Age-Young
cg24851859	0.498663	1	Age-Young
cg25663304	-0.126195	1	Age-Young
cg16620233	-0.0379653	1	Age-Young
cg03545404	-0.0681317	1	Age-Young
cg09144964	1.29733	1	Age-Young
cg12097550	0.956003	1	Age-Young
cg24302752	0.362202	1	Age-Young
cg20816361	0.0632183	1	Age-Young
cg04788390	0.342065	1	Age-Young
cg00765705	-0.0479409	1	Age-Young
cg03333101	-0.402118	1	Age-Young
cg12928346	0.167963	1	Age-Young
cg11201710	0.54975	1	Age-Young
cg22616343	0.479103	1	Age-Young
cg10665321	0.796293	1	Age-Young
cg18212064	-0.231191	1	Age-Young
cg09915729	0.693212	1	Age-Young
cg19659741	-0.0360484	1	Age-Young
cg02099877	-0.245489	1	Age-Young
cg22271663	0.371493	1	Age-Young
cg14192542	0.374976	1	Age-Young
cg25157472	0.406477	1	Age-Young
cg18434712	-0.874257	1	Age-Young
cg10483275	-0.706799	1	Age-Young
cg04755365	-0.0626086	1	Age-Young
cg18139195	0.682178	1	Age-Young
cg01943221	-0.327232	1	Age-Young
cg14345012	-0.586521	1	Age-Young
cg15417641	0.542845	1	Age-Young
cg06557644	0.0495921	1	Age-Young
cg16992787	0.0576105	1	Age-Young
cg01816936	-0.0876172	1	Age-Young
cg25902939	0.0838004	1	Age-Young
cg15678744	0.711005	1	Age-Young
cg01859616	-0.208228	1	Age-Young
cg20676047	0.346739	1	Age-Young
cg05421487	0.0239541	1	Age-Young
cg04873053	-0.864207	1	Age-Young
cg04413853	-0.0323672	1	Age-Young
cg27302994	0.747052	1	Age-Young
cg00084338	0.00879099	1	Age-Young
cg10742957	0.44064	1	Age-Young
cg15575538	0.62291	1	Age-Young
cg05697253	0.170177	1	Age-Young
cg25892761	-0.0427878	1	Age-Young
cg07979757	0.932405	1	Age-Young
cg19384379	0.51403	1	Age-Young
cg20384240	-0.031958	1	Age-Young
cg00378510	-1.06466	1	Age-Young
cg02215171	-0.102876	1	Age-Young
cg19272109	-0.306123	1	Age-Young
cg14702231	-0.210363	1	Age-Young
cg01821684	-1.11122	1	Age-Young
cg01776299	1.43555	1	Age-Young
cg24535475	-0.0810536	1	Age-Young
cg04660111	0.438812	1	Age-Young
cg07506055	-0.221901	1	Age-Young
cg11942603	0.837361	1	Age-Young
cg05905531	0.277815	1	Age-Young
cg26735503	0.342891	1	Age-Young
cg13694927	-0.442884	1	Age-Young
cg23516824	0.34579	1	Age-Young
cg12307314	0.432878	1	Age-Young
cg19791714	-0.31354	1	Age-Young
cg19570321	0.893219	1	Age-Young
cg15702949	1.07004	1	Age-Young
cg13575542	-1.01185	1	Age-Young
cg13980410	0.30131	1	Age-Young
cg05957169	0.33907	1	Age-Young
cg24214470	0.30548	1	Age-Young
cg02462353	0.0589643	1	Age-Young
cg16205844	-0.139476	1	Age-Young
cg12221970	1.06408	1	Age-Young
cg08939394	-0.222098	1	Age-Young
cg19382157	0.0816962	1	Age-Young
cg10743102	-0.111508	1	Age-Young
cg18234224	0.792371	1	Age-Young
cg04315771	0.1205	1	Age-Young
cg07410597	-0.213279	1	Age-Young
cg22906397	0.124446	1	Age-Young
cg13672300	-0.223909	1	Age-Young
cg17526175	0.399483	1	Age-Young
cg03019000	0.565709	1	Age-Young
cg24081819	-0.275425	1	Age-Young
cg18875496	-0.226894	1	Age-Young
cg04716447	0.199632	1	Age-Young
cg24452260	0.543568	1	Age-Young
cg02047051	0.399753	1	Age-Young
cg15410418	0.111943	1	Age-Young
cg14150115	-0.610982	1	Age-Young
cg01021742	-0.0268358	1	Age-Young
cg18762806	0.00961311	1	Age-Young
cg16780603	-0.315931	1	Age-Young
cg22475071	0.994737	1	Age-Young
cg13213799	1.03834	1	Age-Young
cg02142896	0.0715925	1	Age-Young
cg19634573	0.200407	1	Age-Young
cg18302606	0.743112	1	Age-Young
cg18338021	0.161465	1	Age-Young
cg23396786	0.599714	1	Age-Young
cg07845392	0.230246	1	Age-Young
cg26512254	0.215877	1	Age-Young
cg03331229	-0.0392145	1	Age-Young
cg02231590	-0.279216	1	Age-Young
cg12385643	0.0754557	1	Age-Young
cg07213830	-0.333247	1	Age-Young
cg13293535	0.240614	1	Age-Young
cg00327697	0.520059	1	Age-Young
cg27000690	0.323218	1	Age-Young
cg09264065	-0.708459	1	Age-Young
cg18563413	-0.800249	1	Age-Young
cg18493761	0.188111	1	Age-Young
cg17851345	-0.492647	1	Age-Young
cg16624069	-0.843314	1	Age-Young
cg07570113	1.12276	1	Age-Young
cg07168930	0.597832	1	Age-Young
cg01883046	0.53724	1	Age-Young
cg05652445	0.348696	1	Age-Young
cg02067405	0.318863	1	Age-Young
cg06850005	0.101107	1	Age-Young
cg20830848	0.0521271	1	Age-Young
cg04971534	0.199785	1	Age-Young
cg07525299	0.259993	1	Age-Young
cg00196660	-0.960428	1	Age-Young
cg02071600	-0.368747	1	Age-Young
cg10629249	-0.394362	1	Age-Young
cg17850518	0.201295	1	Age-Young
cg15903213	-0.107466	1	Age-Young
cg25337631	0.941572	1	Age-Young
cg16145324	-0.507823	1	Age-Young
cg02873098	0.406377	1	Age-Young
cg07862235	0.242517	1	Age-Young
cg07826172	0.418107	1	Age-Young
cg12833872	0.412791	1	Age-Young
cg07274716	-0.105365	1	Age-Young
cg09645336	0.251599	1	Age-Young
cg09249657	-0.0311073	1	Age-Young
cg09820673	0.6032	1	Age-Young
cg23386895	0.981473	1	Age-Young
cg00897703	0.196636	1	Age-Young
cg13984928	0.465546	1	Age-Young
cg16867657	5.15141	2	Age-Young
cg10501210	-1.77391	2	Age-Young
cg15338967	0.391581	2	Age-Young
cg15857661	0.277595	2	Age-Young
cg07553761	1.73107	2	Age-Young
cg11084334	0.0208936	2	Age-Young
cg13442016	0.015299	2	Age-Young
cg21680729	-0.201931	2	Age-Young
cg06633438	-0.0350492	2	Age-Young
cg23051272	0.407091	2	Age-Young
cg05118960	0.22849	2	Age-Young
cg03431738	0.0050227	2	Age-Young
cg03619256	0.617364	2	Age-Young
cg10870160	-0.117574	2	Age-Young
cg10383568	-0.356677	2	Age-Young
cg08289839	0.526988	2	Age-Young
cg07426960	0.15072	2	Age-Young
cg07869232	-0.638367	2	Age-Young
cg18046677	-0.0836379	2	Age-Young
cg15757853	-0.863504	2	Age-Young
cg17105005	-0.606723	2	Age-Young
cg00827893	0.153768	2	Age-Young
cg01358444	0.288786	2	Age-Young
cg14425733	0.0193803	2	Age-Young
cg19653417	0.0658504	2	Age-Young
cg06124793	0.639791	2	Age-Young
cg21644387	0.407517	2	Age-Young
cg22809047	0.11084	2	Age-Young
cg14903689	0.282036	2	Age-Young
cg07582655	-0.144067	2	Age-Young
cg01028796	-0.222829	2	Age-Young
cg11649376	-1.47563	2	Age-Young
cg01528542	-0.362909	2	Age-Young
cg15246238	0.161437	2	Age-Young
cg00634542	0.110267	2	Age-Young
cg10111599	1.22481	2	Age-Young
cg07204479	0.319546	2	Age-Young
cg06898830	-0.153796	2	Age-Young
cg09202659	0.0818596	2	Age-Young
cg14431734	-0.0378818	2	Age-Young
cg27219972	0.325171	2	Age-Young
cg03442712	-0.324654	2	Age-Young
cg20119532	0.0804853	2	Age-Young
cg16609872	0.00324932	2	Age-Young
cg18935453	0.0122204	2	Age-Young
cg09912552	0.0776346	2	Age-Young
cg02356435	0.384914	2	Age-Young
cg05677062	-0.573105	2	Age-Young
cg03916421	0.721749	2	Age-Young
cg06507244	-0.246018	2	Age-Young
cg04104329	0.477335	2	Age-Young
cg26227957	-0.592272	2	Age-Young
cg09868768	-0.713197	2	Age-Young
cg00908571	0.361711	2	Age-Young
cg01890836	0.0734577	2	Age-Young
cg08736813	-0.375699	2	Age-Young
cg18066206	-0.863822	2	Age-Young
cg14580211	-0.0162443	2	Age-Young
cg21650243	0.0904861	2	Age-Young
cg25331880	-0.0030467	2	Age-Young
cg22874802	0.851596	2	Age-Young
cg16366355	0.653783	2	Age-Young
cg25292882	-0.656122	2	Age-Young
cg07467649	0.265038	2	Age-Young
cg18474153	1.12587	2	Age-Young
cg17331920	0.020318	2	Age-Young
cg23829395	0.250202	2	Age-Young
cg25305703	-0.527385	2	Age-Young
cg04008913	-0.579846	2	Age-Young
cg11827629	0.495404	2	Age-Young
cg17781958	0.0564244	2	Age-Young
cg07248223	-0.107121	2	Age-Young
cg22864500	0.186333	2	Age-Young
cg01383911	0.342263	2	Age-Young
cg05404236	1.31478	2	Age-Young
cg12814335	0.56298	2	Age-Young
cg06852240	-0.103525	2	Age-Young
cg15475323	-0.268698	2	Age-Young
cg02107842	0.501115	2	Age-Young
cg01201215	-0.225234	2	Age-Young
cg18419175	-0.429049	2	Age-Young
cg04331189	0.506413	2	Age-Young
cg01765641	-0.152631	2	Age-Young
cg23728471	0.417679	2	Age-Young
cg08305942	-0.629411	2	Age-Young
cg13487575	0.0926878	2	Age-Young
cg02798899	-0.655658	2	Age-Young
cg17041511	-0.403797	2	Age-Young
cg10804656	0.25159	2	Age-Young
cg26250129	-0.103066	2	Age-Young
cg23900712	-0.290195	2	Age-Young
cg26814712	-0.432099	2	Age-Young
cg16158027	-0.637688	2	Age-Young
cg18166636	-0.0751687	2	Age-Young
cg20344388	0.265873	2	Age-Young
cg19403534	-0.297205	2	Age-Young
cg17261675	0.271826	2	Age-Young
cg08924321	0.273746	2	Age-Young
cg03025830	0.363007	2	Age-Young
cg22660299	0.53861	2	Age-Young
cg20874044	0.0501365	2	Age-Young
cg18568061	0.424508	2	Age-Young
cg22023257	0.581916	2	Age-Young
cg23448998	0.166895	2	Age-Young
cg00782708	-0.325778	2	Age-Young
cg13883576	-0.114718	2	Age-Young
cg00101940	0.427744	2	Age-Young
cg13916835	0.423926	2	Age-Young
cg22950598	-0.364999	2	Age-Young
cg02850815	-0.0541374	2	Age-Young
cg08854834	0.335661	2	Age-Young
cg02203067	0.575304	2	Age-Young
cg01418351	-0.287711	2	Age-Young
cg23181159	0.711658	2	Age-Young
cg16660547	-0.249544	2	Age-Young
cg08881614	-0.341885	2	Age-Young
cg02376827	-0.313937	2	Age-Young
cg07839313	-0.138405	2	Age-Young
cg22747142	-0.125987	2	Age-Young
cg12087471	-0.459919	2	Age-Young
cg14203426	0.433255	2	Age-Young
cg01431482	0.00309862	2	Age-Young
cg05016408	0.661253	2	Age-Young
cg20364512	0.063357	2	Age-Young
cg07497941	-0.177087	2	Age-Young
cg08730778	-0.300656	2	Age-Young
cg06757928	-0.551499	2	Age-Young
cg13036702	0.938261	2	Age-Young
cg08593157	-0.683707	2	Age-Young
cg08973191	0.123756	2	Age-Young
cg15946224	0.351958	2	Age-Young
cg07711192	0.0754839	2	Age-Young
cg12550597	0.216964	2	Age-Young
cg00232500	0.11422	2	Age-Young
cg17190891	-0.445463	2	Age-Young
cg14288049	0.160278	2	Age-Young
cg10424974	-0.89114	2	Age-Young
cg01026796	-0.0121855	2	Age-Young
cg08090640	-0.00696714	2	Age-Young
cg14209920	0.659991	2	Age-Young
cg02923856	0.719652	2	Age-Young

### Sheet: Middle-Aged
	Coefficient	order	Model
Intercept	27,232348378536013	0	Age-Middle
cg16867657	6.29583	1	Age-Middle
cg11071401	2.02037	1	Age-Middle
cg04875128	3.65398	1	Age-Middle
cg14692377	0.101775	1	Age-Middle
cg07955995	2.44262	1	Age-Middle
cg07553761	2.47375	1	Age-Middle
cg10239319	0.0185558	1	Age-Middle
cg03032497	1.11633	1	Age-Middle
cg03607117	0.581283	1	Age-Middle
cg25090514	1.5618	1	Age-Middle
cg21186299	1.73376	1	Age-Middle
cg07850154	-2.46373	1	Age-Middle
cg17621438	-1.7772	1	Age-Middle
cg10501210	-2.2502	1	Age-Middle
cg18468088	1.39215	1	Age-Middle
cg22736354	0.643485	1	Age-Middle
cg08097417	4.84179	1	Age-Middle
cg24724428	0.0663205	1	Age-Middle
cg17110586	0.947246	1	Age-Middle
cg06639320	3.1289	1	Age-Middle
cg21572722	0.145806	1	Age-Middle
cg26921969	1.08495	1	Age-Middle
cg13649056	0.241105	1	Age-Middle
cg23606718	3.21155	1	Age-Middle
cg22454769	1.69947	1	Age-Middle
cg03555227	0.921042	1	Age-Middle
cg07547549	3.00736	1	Age-Middle
cg24150153	0.22783	1	Age-Middle
cg26290632	1.05274	1	Age-Middle
cg16419235	2.55712	1	Age-Middle
cg14674720	0.498971	1	Age-Middle
cg01873886	1.31127	1	Age-Middle
cg00059225	0.0784311	1	Age-Middle
cg05991454	1.08346	1	Age-Middle
cg01620164	-2.3835	1	Age-Middle
cg04084157	1.25036	1	Age-Middle
cg21184711	1.24244	1	Age-Middle
cg03566174	-0.611992	1	Age-Middle
cg14911690	0.27882	1	Age-Middle
cg23384027	0.545852	1	Age-Middle
cg00590036	0.741307	1	Age-Middle
cg03473532	-2.86516	1	Age-Middle
cg14556683	1.53944	1	Age-Middle
cg22358580	1.72292	1	Age-Middle
cg23500537	2.07788	1	Age-Middle
cg26161329	1.61956	1	Age-Middle
cg06648759	3.93595	1	Age-Middle
cg17243289	1.07978	1	Age-Middle
cg15857661	0.342925	1	Age-Middle
cg05404236	0.645563	1	Age-Middle
cg00748589	0.0847846	1	Age-Middle
cg01331772	0.388166	1	Age-Middle
cg26189283	-0.785143	1	Age-Middle
cg00664406	0.78562	1	Age-Middle
cg17176619	-0.0875483	1	Age-Middle
cg14676592	0.548562	1	Age-Middle
cg01832549	0.607856	1	Age-Middle
cg00094518	0.788867	1	Age-Middle
cg08046044	1.43331	1	Age-Middle
cg20591472	0.947888	1	Age-Middle
cg09401099	1.59062	1	Age-Middle
cg15338967	0.0149907	1	Age-Middle
cg04940570	0.709319	1	Age-Middle
cg19557110	0.238768	1	Age-Middle
cg25078444	0.280542	1	Age-Middle
cg11176990	0.0294036	1	Age-Middle
cg20426994	0.272187	1	Age-Middle
cg05339037	0.517147	1	Age-Middle
cg03985718	-0.966	1	Age-Middle
cg06737494	0.742388	1	Age-Middle
cg00548098	0.323002	1	Age-Middle
cg12757011	0.0578718	1	Age-Middle
cg07040244	0.66732	1	Age-Middle
cg25478614	1.33067	1	Age-Middle
cg04453050	0.482086	1	Age-Middle
cg13029847	1.17647	1	Age-Middle
cg22992279	-0.0807073	1	Age-Middle
cg18267374	0.278682	1	Age-Middle
cg10012394	-0.340788	1	Age-Middle
cg18240463	-0.48094	1	Age-Middle
cg00634542	0.282233	1	Age-Middle
cg09432590	1.05011	1	Age-Middle
cg07060551	0.282577	1	Age-Middle
cg17885226	0.126831	1	Age-Middle
cg25236230	-0.46117	1	Age-Middle
cg12080831	0.488635	1	Age-Middle
cg16477091	1.35067	1	Age-Middle
cg09636302	0.473958	1	Age-Middle
cg09990962	-0.872929	1	Age-Middle
cg23249922	-0.843933	1	Age-Middle
cg21475097	-1.16726	1	Age-Middle
cg11668844	0.223887	1	Age-Middle
cg03450842	0.0301134	1	Age-Middle
cg24707573	0.217252	1	Age-Middle
cg23510764	-1.2021	1	Age-Middle
cg07806886	0.380752	1	Age-Middle
cg02018902	1.53388	1	Age-Middle
cg19401340	0.705376	1	Age-Middle
cg03619256	0.726222	1	Age-Middle
cg24217948	-1.17413	1	Age-Middle
cg17783401	0.108205	1	Age-Middle
cg09099868	0.343343	1	Age-Middle
cg25953130	-0.364212	1	Age-Middle
cg10184289	-0.950237	1	Age-Middle
cg22682811	0.567555	1	Age-Middle
cg21778644	-0.476505	1	Age-Middle
cg11970349	0.701981	1	Age-Middle
cg03860038	0.776058	1	Age-Middle
cg07812957	-0.320827	1	Age-Middle
cg21567504	1.51626	1	Age-Middle
cg25410668	2.80859	1	Age-Middle
cg10151367	0.504448	1	Age-Middle
cg06570224	0.248982	1	Age-Middle
cg21159778	2.52409	1	Age-Middle
cg01606885	-1.091	1	Age-Middle
cg04027548	-0.47253	1	Age-Middle
cg18450254	-0.907756	1	Age-Middle
cg15962547	0.343778	1	Age-Middle
cg18815943	0.466263	1	Age-Middle
cg00994936	-0.459868	1	Age-Middle
cg23008153	-0.992258	1	Age-Middle
cg20322193	0.142708	1	Age-Middle
cg06458239	2.1612	1	Age-Middle
cg14343513	0.383098	1	Age-Middle
cg20842915	0.786706	1	Age-Middle
cg17230002	0.523945	1	Age-Middle
cg01682111	-0.152555	1	Age-Middle
cg01528542	-2.13905	1	Age-Middle
cg24247370	-0.212915	1	Age-Middle
cg03523676	0.159705	1	Age-Middle
cg22162281	0.940799	1	Age-Middle
cg00782811	0.450583	1	Age-Middle
cg02571816	-0.430368	1	Age-Middle
cg19711579	0.736163	1	Age-Middle
cg13876222	-0.151399	1	Age-Middle
cg09197783	0.43061	1	Age-Middle
cg11766468	1.39611	1	Age-Middle
cg08622677	0.591225	1	Age-Middle
cg18479961	1.3813	1	Age-Middle
cg04528819	-0.00566598	1	Age-Middle
cg12559228	0.117083	1	Age-Middle
cg04162032	-0.471694	1	Age-Middle
cg25374813	0.257748	1	Age-Middle
cg16969368	0.123955	1	Age-Middle
cg03541887	-0.292902	1	Age-Middle
cg08951051	-0.58666	1	Age-Middle
cg08952306	0.824616	1	Age-Middle
cg27246571	0.0842004	1	Age-Middle
cg10625705	0.220639	1	Age-Middle
cg08521967	-0.172086	1	Age-Middle
cg20665157	0.42134	1	Age-Middle
cg10592521	0.489089	1	Age-Middle
cg07675998	-0.442054	1	Age-Middle
cg06672696	1.40292	1	Age-Middle
cg07869232	-0.0706068	1	Age-Middle
cg01428071	0.776029	1	Age-Middle
cg11705975	0.391045	1	Age-Middle
cg00329615	-1.48365	1	Age-Middle
cg12250581	-0.5951	1	Age-Middle
cg11789321	0.812363	1	Age-Middle
cg23829395	0.42562	1	Age-Middle
cg08169949	0.277426	1	Age-Middle
cg05508862	1.12028	1	Age-Middle
cg01385679	0.0461102	1	Age-Middle
cg10619342	-0.0715073	1	Age-Middle
cg25778262	0.35782	1	Age-Middle
cg10778288	0.574285	1	Age-Middle
cg09285095	-0.354741	1	Age-Middle
cg12638731	0.665613	1	Age-Middle
cg15936446	2.14043	1	Age-Middle
cg02383785	1.05222	1	Age-Middle
cg20294304	1.63696	1	Age-Middle
cg08904363	1.34644	1	Age-Middle
cg13525276	0.139334	1	Age-Middle
cg16032408	0.0460768	1	Age-Middle
cg14514483	0.473433	1	Age-Middle
cg02976843	-0.130479	1	Age-Middle
cg22517995	0.713127	1	Age-Middle
cg03467555	2.23764	1	Age-Middle
cg12446246	-0.618383	1	Age-Middle
cg13378934	0.902092	1	Age-Middle
cg27457201	-1.2471	1	Age-Middle
cg04684267	0.994739	1	Age-Middle
cg24871743	1.09558	1	Age-Middle
cg07021906	-0.524221	1	Age-Middle
cg19583819	1.49438	1	Age-Middle
cg07435445	-0.349253	1	Age-Middle
cg05412028	-0.700331	1	Age-Middle
cg21161138	-0.048049	1	Age-Middle
cg12389043	0.86397	1	Age-Middle
cg07742396	-0.434621	1	Age-Middle
cg26227957	-0.308408	1	Age-Middle
cg10804656	0.675543	1	Age-Middle
cg23361092	1.67717	1	Age-Middle
cg20396436	0.230315	1	Age-Middle
cg00602326	1.13105	1	Age-Middle
cg20149168	1.33286	1	Age-Middle
cg05575921	0.898812	1	Age-Middle
cg12899747	-0.945082	1	Age-Middle
cg09118625	0.558186	1	Age-Middle
cg13433250	0.165025	1	Age-Middle
cg02107842	0.44579	1	Age-Middle
cg01101459	0.164004	1	Age-Middle
cg26250129	-0.165209	1	Age-Middle
cg13654962	-0.727103	1	Age-Middle
cg18933331	-2.28468	1	Age-Middle
cg16997203	0.522702	1	Age-Middle
cg01410876	-0.502231	1	Age-Middle
cg03636183	-0.986846	1	Age-Middle
cg19343530	0.457283	1	Age-Middle
cg10658666	0.622476	1	Age-Middle
cg07211259	-0.277689	1	Age-Middle
cg24436906	0.630318	1	Age-Middle
cg27133780	-0.318127	1	Age-Middle
cg01894508	0.390721	1	Age-Middle
cg14932313	0.117579	1	Age-Middle
cg00454305	0.5009	1	Age-Middle
cg11220950	1.37767	1	Age-Middle
cg01511232	2.22574	1	Age-Middle
cg09143195	-0.67214	1	Age-Middle
cg04546899	0.98987	1	Age-Middle
cg16703882	1.11019	1	Age-Middle
cg21201294	0.243941	1	Age-Middle
cg27015931	-0.314004	1	Age-Middle
cg01242348	0.657024	1	Age-Middle
cg13026729	0.745894	1	Age-Middle
cg10635122	0.141047	1	Age-Middle
cg02448796	-0.0139736	1	Age-Middle
cg05304729	0.0472167	1	Age-Middle
cg07850604	0.658163	1	Age-Middle
cg00303541	0.684927	1	Age-Middle
cg20960181	0.605987	1	Age-Middle
cg05707655	0.83463	1	Age-Middle
cg16815625	-0.344682	1	Age-Middle
cg09409484	0.175042	1	Age-Middle
cg22452230	-1.13439	1	Age-Middle
cg27061971	0.967424	1	Age-Middle
cg22723249	-0.630418	1	Age-Middle
cg25618424	0.0136784	1	Age-Middle
cg27162435	0.997303	1	Age-Middle
cg13221767	0.932255	1	Age-Middle
cg13570972	0.424968	1	Age-Middle
cg21911021	0.316388	1	Age-Middle
cg26992634	0.215652	1	Age-Middle
cg00263619	0.896321	1	Age-Middle
cg08289839	0.268452	1	Age-Middle
cg17243628	0.151204	1	Age-Middle
cg02583484	-0.020205	1	Age-Middle
cg22197050	2.78289	1	Age-Middle
cg01431482	0.0151112	1	Age-Middle
cg04548815	1.03268	1	Age-Middle
cg26076905	0.127819	1	Age-Middle
cg15393490	-2.22444	1	Age-Middle
cg02795076	0.894291	1	Age-Middle
cg26685941	-0.965383	1	Age-Middle
cg02909097	-0.62135	1	Age-Middle
cg04164838	-0.0104898	1	Age-Middle
cg09849319	0.617293	1	Age-Middle
cg04731544	-0.365433	1	Age-Middle
cg14918082	0.565588	1	Age-Middle
cg04158018	-0.759453	1	Age-Middle
cg03440125	-0.186554	1	Age-Middle
cg04873169	-0.0544368	1	Age-Middle
cg15001747	0.216134	1	Age-Middle
cg25558617	-0.454434	1	Age-Middle
cg20372666	0.193344	1	Age-Middle
cg26690592	1.30079	1	Age-Middle
cg17321954	0.465823	1	Age-Middle
cg11807280	-2.06	1	Age-Middle
cg23728471	0.0954831	1	Age-Middle
cg00793186	2.15237	1	Age-Middle
cg00448707	-0.53186	1	Age-Middle
cg11812928	-0.000123464	1	Age-Middle
cg17331920	0.425909	1	Age-Middle
cg12141659	0.265503	1	Age-Middle
cg17933224	-0.493375	1	Age-Middle
cg16361302	1.23898	1	Age-Middle
cg17661717	-0.235493	1	Age-Middle
cg27210657	-0.173919	1	Age-Middle
cg16047279	0.0305887	1	Age-Middle
cg16831331	-0.39029	1	Age-Middle
cg00593462	1.39912	1	Age-Middle
cg23429698	0.400835	1	Age-Middle
cg06230847	-0.16765	1	Age-Middle
cg20153322	-0.755353	1	Age-Middle
cg03025830	0.289895	1	Age-Middle
cg13742400	-0.556868	1	Age-Middle
cg24430580	0.374835	1	Age-Middle
cg08888956	-0.38897	1	Age-Middle
cg07171111	0.274942	1	Age-Middle
cg03508212	0.270994	1	Age-Middle
cg23304156	-0.354424	1	Age-Middle
cg27367526	-0.663309	1	Age-Middle
cg01447660	-0.176602	1	Age-Middle
cg15711521	-1.45997	1	Age-Middle
cg12004276	1.54523	1	Age-Middle
cg25773695	0.0682829	1	Age-Middle
cg00469897	0.400744	1	Age-Middle
cg16541931	0.368087	1	Age-Middle
cg19029181	1.02109	1	Age-Middle
cg19309676	0.32882	1	Age-Middle
cg11082362	0.109385	1	Age-Middle
cg10874644	-1.12439	1	Age-Middle
cg21213853	1.34509	1	Age-Middle
cg16983588	-0.372224	1	Age-Middle
cg00386008	0.215656	1	Age-Middle
cg14901243	1.14191	1	Age-Middle
cg13026550	-0.116793	1	Age-Middle
cg11653233	1.68612	1	Age-Middle
cg10505257	0.798118	1	Age-Middle
cg15457217	-0.119835	1	Age-Middle
cg07336350	0.148892	1	Age-Middle
cg20923498	0.0639711	1	Age-Middle
cg08289567	-0.328552	1	Age-Middle
cg09929238	0.153246	1	Age-Middle
cg18343474	1.23965	1	Age-Middle
cg20119148	-0.542416	1	Age-Middle
cg08097614	-0.990361	1	Age-Middle
cg12516875	-0.949591	1	Age-Middle
cg11032810	-0.194823	1	Age-Middle
cg26992566	0.19192	1	Age-Middle
cg01841306	0.0109707	1	Age-Middle
cg21878650	0.433869	1	Age-Middle
cg10179300	0.0835219	1	Age-Middle
cg22809047	1.69808	1	Age-Middle
cg11308319	0.195027	1	Age-Middle
cg09636661	-1.377	1	Age-Middle
cg04404543	-0.466494	1	Age-Middle
cg23729283	-0.483433	1	Age-Middle
cg22897141	-0.682806	1	Age-Middle
cg02004370	-0.302596	1	Age-Middle
cg00101940	0.423736	1	Age-Middle
cg01005506	-1.30916	1	Age-Middle
cg25043129	-0.332074	1	Age-Middle
cg18917643	0.445039	1	Age-Middle
cg06707978	0.00730378	1	Age-Middle
cg02203067	0.408868	1	Age-Middle
cg18802138	-0.0603325	1	Age-Middle
cg22277154	-0.890927	1	Age-Middle
cg06208270	-0.110113	1	Age-Middle
cg11460110	0.521967	1	Age-Middle
cg19722847	-0.110384	1	Age-Middle
cg16909962	0.0366811	1	Age-Middle
cg05369942	-0.00974334	1	Age-Middle
cg17338821	1.22439	1	Age-Middle
cg25584930	1.73475	1	Age-Middle
cg11429111	0.33204	1	Age-Middle
cg00079023	0.116414	1	Age-Middle
cg18806997	0.515762	1	Age-Middle
cg03760191	0.686798	1	Age-Middle
cg11882607	-0.36693	1	Age-Middle
cg19145218	0.0241328	1	Age-Middle
cg03887528	-0.138546	1	Age-Middle
cg02715602	-0.672086	1	Age-Middle
cg17287155	0.0362542	1	Age-Middle
cg26103104	-0.0604663	1	Age-Middle
cg24679007	0.0227929	1	Age-Middle
cg04517079	-0.108144	1	Age-Middle
cg18280125	-0.0213813	1	Age-Middle
cg17804348	1.03518	1	Age-Middle
cg17526229	0.162585	1	Age-Middle
cg01256539	0.832825	1	Age-Middle
cg19663246	-0.824724	1	Age-Middle
cg15847527	0.0528347	1	Age-Middle
cg20098659	0.735182	1	Age-Middle
cg27314569	-0.0822295	1	Age-Middle
cg05569328	0.497163	1	Age-Middle
cg03916421	0.351922	1	Age-Middle
cg23303074	-1.00611	1	Age-Middle
cg16238149	0.921348	1	Age-Middle
cg14829814	-0.183558	1	Age-Middle
cg23140706	0.78016	1	Age-Middle
cg04596060	-0.489943	1	Age-Middle
cg15341124	0.492695	1	Age-Middle
cg17404981	-0.634395	1	Age-Middle
cg14209784	-2.09986	1	Age-Middle
cg21232161	0.152279	1	Age-Middle
cg22796704	-1.97452	1	Age-Middle
cg18369516	0.62956	1	Age-Middle
cg24165121	-0.398842	1	Age-Middle
cg24497732	0.972208	1	Age-Middle
cg27106513	0.319395	1	Age-Middle
cg12609063	0.550977	1	Age-Middle
cg04812351	0.833105	1	Age-Middle
cg11084334	1.29297	1	Age-Middle
cg23718736	-0.392273	1	Age-Middle
cg22943590	-0.664067	1	Age-Middle
cg01176433	0.010658	1	Age-Middle
cg10681065	0.267967	1	Age-Middle
cg11432630	-0.199981	1	Age-Middle
cg18014547	0.172336	1	Age-Middle
cg02228185	-0.860321	1	Age-Middle
cg17469479	-0.398363	1	Age-Middle
cg10274029	-0.268888	1	Age-Middle
cg18898125	0.171488	1	Age-Middle
cg22901840	0.0745894	1	Age-Middle
cg10341242	0.296319	1	Age-Middle
cg23603036	-0.363658	1	Age-Middle
cg00782708	-0.19565	1	Age-Middle
cg26898099	-0.197167	1	Age-Middle
cg06083669	0.463342	1	Age-Middle
cg21801378	0.24351	1	Age-Middle
cg16034652	0.0353809	1	Age-Middle
cg03461110	-0.803376	1	Age-Middle
cg18431951	-0.0407382	1	Age-Middle
cg26469387	0.792169	1	Age-Middle
cg26703534	-0.352302	1	Age-Middle
cg11424376	0.451877	1	Age-Middle
cg06819923	-0.863289	1	Age-Middle
cg24481841	-0.11463	1	Age-Middle
cg20426042	0.428162	1	Age-Middle
cg08774868	0.0199805	1	Age-Middle
cg19137806	-0.262601	1	Age-Middle
cg09310092	-1.0861	1	Age-Middle
cg00753885	-1.46297	1	Age-Middle
cg19451698	1.59859	1	Age-Middle
cg04980928	-0.527998	1	Age-Middle
cg15048099	0.6578	1	Age-Middle
cg18446336	1.18589	1	Age-Middle
cg20359042	0.143707	1	Age-Middle
cg20119532	0.394627	1	Age-Middle
cg01108243	-0.019305	1	Age-Middle
cg13963033	0.271432	1	Age-Middle
cg09907542	-0.373469	1	Age-Middle
cg01798157	-0.143873	1	Age-Middle
cg07584066	0.372811	1	Age-Middle
cg06832406	-0.556073	1	Age-Middle
cg03568859	0.125602	1	Age-Middle
cg19031565	0.257475	1	Age-Middle
cg16663980	0.880413	1	Age-Middle
cg11729363	-0.526693	1	Age-Middle
cg11051055	0.335388	1	Age-Middle
cg01215339	0.241682	1	Age-Middle
cg16305292	0.500854	1	Age-Middle
cg10370262	0.500421	1	Age-Middle
cg16054275	-1.77778	1	Age-Middle
cg25772438	0.268894	1	Age-Middle
cg10906284	0.785341	1	Age-Middle
cg01960979	-1.75944	1	Age-Middle
cg03623878	0.498112	1	Age-Middle
cg23756272	-0.444607	1	Age-Middle
cg05675373	-0.152438	1	Age-Middle
cg27219972	0.239619	1	Age-Middle
cg05567511	-0.0326786	1	Age-Middle
cg23208717	1.065	1	Age-Middle
cg14016177	0.890367	1	Age-Middle
cg11589287	-0.196407	1	Age-Middle
cg24301352	0.135066	1	Age-Middle
cg14030836	0.512369	1	Age-Middle
cg12018403	0.0482946	1	Age-Middle
cg08427067	0.104292	1	Age-Middle
cg19761273	-1.55771	1	Age-Middle
cg17261675	0.138847	1	Age-Middle
cg19230755	1.41233	1	Age-Middle
cg24607642	0.821587	1	Age-Middle
cg27195326	-0.486368	1	Age-Middle
cg27640528	-0.311867	1	Age-Middle
cg13918518	0.78987	1	Age-Middle
cg08719608	0.534909	1	Age-Middle
cg02797271	-0.637058	1	Age-Middle
cg12373771	0.839444	1	Age-Middle
cg21171704	-0.0812775	1	Age-Middle
cg22993195	-1.25298	1	Age-Middle
cg07082267	-2.50447	1	Age-Middle
cg11210343	-1.49115	1	Age-Middle
cg23752752	0.00897966	1	Age-Middle
cg01899089	-0.0767501	1	Age-Middle
cg24843003	-0.410106	1	Age-Middle
cg13983442	-0.483869	1	Age-Middle
cg16608498	0.051724	1	Age-Middle
cg26468696	0.548788	1	Age-Middle
cg06638023	-0.677762	1	Age-Middle
cg17486101	0.120917	1	Age-Middle
cg08514311	0.520075	1	Age-Middle
cg01770755	0.559418	1	Age-Middle
cg21144928	0.482856	1	Age-Middle
cg16330147	0.0276105	1	Age-Middle
cg13135455	-0.068891	1	Age-Middle
cg04358214	-0.145064	1	Age-Middle
cg10173620	0.578164	1	Age-Middle
cg15481493	0.23398	1	Age-Middle
cg14901671	0.0367556	1	Age-Middle
cg23995914	1.85953	1	Age-Middle
cg12549908	-0.994928	1	Age-Middle
cg01498832	-0.302184	1	Age-Middle
cg04848343	-0.088174	1	Age-Middle
cg25376310	0.271301	1	Age-Middle
cg16639691	-0.615622	1	Age-Middle
cg01678580	-0.335543	1	Age-Middle
cg17985311	0.405749	1	Age-Middle
cg06057569	0.043314	1	Age-Middle
cg26707709	-0.260011	1	Age-Middle
cg01794929	0.304338	1	Age-Middle
cg13104274	-0.0663645	1	Age-Middle
cg04977528	0.0605051	1	Age-Middle
cg12474798	-0.0400435	1	Age-Middle
cg26476925	-0.113708	1	Age-Middle
cg15624624	0.00932946	1	Age-Middle
cg04191427	0.293042	1	Age-Middle
cg02097604	1.33036	1	Age-Middle
cg22430463	0.181055	1	Age-Middle
cg06574422	1.08337	1	Age-Middle
cg20189674	0.023905	1	Age-Middle
cg07544187	0.123999	1	Age-Middle
cg07162320	0.141041	1	Age-Middle
cg03399905	1.08272	1	Age-Middle
cg08881614	0.149483	1	Age-Middle
cg23998119	0.683454	1	Age-Middle
cg07752613	0.0134033	1	Age-Middle
cg07081759	0.258707	1	Age-Middle
cg25595834	0.662366	1	Age-Middle
cg19089328	-0.0319014	1	Age-Middle
cg08428292	-1.0909	1	Age-Middle
cg17228698	1.14052	1	Age-Middle
cg06553792	-0.296306	1	Age-Middle
cg00815325	0.0856291	1	Age-Middle
cg12419932	0.927282	1	Age-Middle
cg26301953	0.506162	1	Age-Middle
cg17852932	-0.133634	1	Age-Middle
cg10785340	-0.556014	1	Age-Middle
cg17084653	0.561695	1	Age-Middle
cg23902264	0.136982	1	Age-Middle
cg05299836	-0.282286	1	Age-Middle
cg09232937	-0.37783	1	Age-Middle
cg03440799	-0.0987722	1	Age-Middle
cg22793142	-1.38982	1	Age-Middle
cg25571880	0.0582225	1	Age-Middle
cg16292768	-0.853145	1	Age-Middle
cg15900052	0.416207	1	Age-Middle
cg16181396	0.941624	1	Age-Middle
cg13663218	-1.18443	1	Age-Middle
cg01867395	0.265058	1	Age-Middle
cg23900712	0.569961	1	Age-Middle
cg14140379	-0.11515	1	Age-Middle
cg02596779	0.277256	1	Age-Middle
cg16051954	-1.12501	1	Age-Middle
cg22169990	-0.503954	1	Age-Middle
cg10860819	0.111691	1	Age-Middle
cg06230839	0.860802	1	Age-Middle
cg00899855	0.513441	1	Age-Middle
cg22953960	0.318261	1	Age-Middle
cg08884752	-0.0976981	1	Age-Middle
cg20732787	0.0536328	1	Age-Middle
cg06503286	0.150422	1	Age-Middle
cg23149687	0.262828	1	Age-Middle
cg05135521	-1.23262	1	Age-Middle
cg04604946	-0.517295	1	Age-Middle
cg09791504	-0.384689	1	Age-Middle
cg19717773	-0.074056	1	Age-Middle
cg00328729	0.416367	1	Age-Middle
cg27021512	-0.423697	1	Age-Middle
cg24698655	0.0710077	1	Age-Middle
cg11830800	-1.70254	1	Age-Middle
cg04105923	-1.21682	1	Age-Middle
cg00055679	0.909941	1	Age-Middle
cg05926722	0.133981	1	Age-Middle
cg02850815	-0.23007	1	Age-Middle
cg07173823	-1.05548	1	Age-Middle
cg09639964	0.949293	1	Age-Middle
cg11305121	0.356484	1	Age-Middle
cg07172885	0.727207	1	Age-Middle
cg18436214	-0.00817791	1	Age-Middle
cg14442408	-0.422352	1	Age-Middle
cg13896106	0.207374	1	Age-Middle
cg15220605	-0.753847	1	Age-Middle
cg15537056	-0.086732	1	Age-Middle
cg03646329	0.939761	1	Age-Middle
cg00887112	0.559921	1	Age-Middle
cg05413628	-0.163801	1	Age-Middle
cg10759972	-0.5601	1	Age-Middle
cg08097581	1.06714	1	Age-Middle
cg23546474	-0.898038	1	Age-Middle
cg09614389	0.235205	1	Age-Middle
cg14999189	0.489781	1	Age-Middle
cg01302656	0.931112	1	Age-Middle
cg17372101	-0.111827	1	Age-Middle
cg16601359	0.132578	1	Age-Middle
cg01145119	0.59445	1	Age-Middle
cg06023661	0.564401	1	Age-Middle
cg01580888	1.01027	1	Age-Middle
cg10183965	-0.00510263	1	Age-Middle
cg14469436	0.581583	1	Age-Middle
cg16466652	-0.0232967	1	Age-Middle
cg01360627	-0.828593	1	Age-Middle
cg09155044	-1.36715	1	Age-Middle
cg09267188	0.0756754	1	Age-Middle
cg01797043	-0.0170661	1	Age-Middle
cg18608055	0.117701	1	Age-Middle
cg22676000	1.16874	1	Age-Middle
cg21375204	-0.772269	1	Age-Middle
cg09718037	-0.638931	1	Age-Middle
cg11153071	-0.190321	1	Age-Middle
cg12916723	0.32936	1	Age-Middle
cg16644497	0.520572	1	Age-Middle
cg22708738	0.399213	1	Age-Middle
cg08220136	0.116863	1	Age-Middle
cg21301258	0.0730578	1	Age-Middle
cg06002516	-0.218102	1	Age-Middle
cg12349350	-0.480345	1	Age-Middle
cg20975835	0.329528	1	Age-Middle
cg08271909	0.879542	1	Age-Middle
cg16429927	0.318003	1	Age-Middle
cg16295156	-0.15747	1	Age-Middle
cg01772439	0.0175859	1	Age-Middle
cg14956327	0.360403	1	Age-Middle
cg14930065	-0.638558	1	Age-Middle
cg03485667	-0.0644371	1	Age-Middle
cg04845871	-0.748055	1	Age-Middle
cg01464052	-0.496957	1	Age-Middle
cg10729426	0.877119	1	Age-Middle
cg13567986	0.223551	1	Age-Middle
cg10059056	-0.621073	1	Age-Middle
cg08763102	-0.259306	1	Age-Middle
cg16832267	0.908351	1	Age-Middle
cg23174607	0.299085	1	Age-Middle
cg20131968	-0.018372	1	Age-Middle
cg01616956	-0.403212	1	Age-Middle
cg12570716	0.0376735	1	Age-Middle
cg03350900	-0.427078	1	Age-Middle
cg00542975	0.83672	1	Age-Middle
cg26005082	0.305158	1	Age-Middle
cg27427318	1.48524	1	Age-Middle
cg18694169	-1.08142	1	Age-Middle
cg15159987	0.212541	1	Age-Middle
cg08352115	0.572214	1	Age-Middle
cg16691087	-0.0665143	1	Age-Middle
cg04579254	0.288155	1	Age-Middle
cg03707502	-0.529452	1	Age-Middle
cg10947146	0.113027	1	Age-Middle
cg06980932	0.235736	1	Age-Middle
cg23688719	1.33456	1	Age-Middle
cg20889322	-0.0347209	1	Age-Middle
cg16291589	0.299673	1	Age-Middle
cg02098565	0.0349221	1	Age-Middle
cg06739520	0.0196505	1	Age-Middle
cg25513379	0.0833182	1	Age-Middle
cg04611801	-0.138471	1	Age-Middle
cg21645089	0.841013	1	Age-Middle
cg04685387	-0.882548	1	Age-Middle
cg17208953	-1.1606	1	Age-Middle
cg05082527	-0.684892	1	Age-Middle
cg15822394	0.302269	1	Age-Middle
cg21579239	1.40087	1	Age-Middle
cg10523019	0.803005	1	Age-Middle
cg27049094	-0.327531	1	Age-Middle
cg22277567	-0.0498186	1	Age-Middle
cg11126134	0.165664	1	Age-Middle
cg09082287	2.10664	1	Age-Middle
cg22635676	-0.113163	1	Age-Middle
cg12948621	0.68058	1	Age-Middle
cg25124276	0.774123	1	Age-Middle
cg11649376	-2.82148	1	Age-Middle
cg17737621	0.587236	1	Age-Middle
cg13027458	0.183738	1	Age-Middle
cg08810397	-0.078585	1	Age-Middle
cg01664241	0.840213	1	Age-Middle
cg26673195	-0.434424	1	Age-Middle
cg07949141	0.487297	1	Age-Middle
cg26877077	-0.554446	1	Age-Middle
cg15957394	0.701808	1	Age-Middle
cg02722637	0.464994	1	Age-Middle
cg26260995	-0.393744	1	Age-Middle
cg23996071	-2.8963	1	Age-Middle
cg14069287	-0.533698	1	Age-Middle
cg06942701	0.705859	1	Age-Middle
cg26663590	-1.3982	1	Age-Middle
cg04777348	-0.237583	1	Age-Middle
cg17861230	0.351719	1	Age-Middle
cg26513192	0.112606	1	Age-Middle
cg26853536	-0.280453	1	Age-Middle
cg22874802	0.499365	1	Age-Middle
cg06810647	0.211829	1	Age-Middle
cg11629830	0.22627	1	Age-Middle
cg10591771	0.240933	1	Age-Middle
cg00384539	0.148923	1	Age-Middle
cg14849578	0.346544	1	Age-Middle
cg07092805	-0.226576	1	Age-Middle
cg05647891	0.522397	1	Age-Middle
cg26218277	0.0841211	1	Age-Middle
cg16530881	-0.10656	1	Age-Middle
cg12506930	0.0459308	1	Age-Middle
cg08038054	-0.954635	1	Age-Middle
cg16705273	0.633079	1	Age-Middle
cg11064521	-0.647655	1	Age-Middle
cg15233611	-0.310574	1	Age-Middle
cg01022974	0.152207	1	Age-Middle
cg02519751	0.0952058	1	Age-Middle
cg17588800	0.673431	1	Age-Middle
cg04857672	-0.105471	1	Age-Middle
cg01433297	1.74624	1	Age-Middle
cg13038618	-0.678476	1	Age-Middle
cg01589860	-0.0112268	1	Age-Middle
cg14920289	-0.359207	1	Age-Middle
cg20426710	-0.842558	1	Age-Middle
cg15773890	-0.206413	1	Age-Middle
cg19348484	0.117814	1	Age-Middle
cg07616871	-0.0417859	1	Age-Middle
cg09748749	-1.44748	1	Age-Middle
cg06785293	0.120356	1	Age-Middle
cg06413398	0.457726	1	Age-Middle
cg03857453	0.404835	1	Age-Middle
cg03234186	0.241104	1	Age-Middle
cg03940776	1.01329	1	Age-Middle
cg00688297	0.122985	1	Age-Middle
cg06617834	0.390086	1	Age-Middle
cg16705627	-0.208248	1	Age-Middle
cg17758673	-0.117148	1	Age-Middle
cg14036830	-0.603754	1	Age-Middle
cg06134471	-0.734194	1	Age-Middle
cg07068187	0.405955	1	Age-Middle
cg12490835	1.51526	1	Age-Middle
cg17062829	0.455609	1	Age-Middle
cg21632975	0.549855	1	Age-Middle
cg14909179	-0.0131663	1	Age-Middle
cg17779676	0.0539977	1	Age-Middle
cg19563510	0.549386	1	Age-Middle
cg07803236	0.0595703	1	Age-Middle
cg06062378	-0.0236972	1	Age-Middle
cg12451153	0.420588	1	Age-Middle
cg07204479	0.101766	1	Age-Middle
cg25977493	0.277462	1	Age-Middle
cg25582401	0.288263	1	Age-Middle
cg00174992	-0.318564	1	Age-Middle
cg20615117	-0.170004	1	Age-Middle
cg23077820	0.318367	1	Age-Middle
cg19757176	1.22749	1	Age-Middle
cg26955383	0.93586	1	Age-Middle
cg16540789	-0.689668	1	Age-Middle
cg02802514	-0.110409	1	Age-Middle
cg01844642	1.31926	1	Age-Middle
cg21809447	0.424838	1	Age-Middle
cg06821999	1.39338	1	Age-Middle
cg02504211	-0.18001	1	Age-Middle
cg03429644	-0.14755	1	Age-Middle
cg22455720	0.436254	1	Age-Middle
cg12144681	0.324433	1	Age-Middle
cg17359629	-0.205704	1	Age-Middle
cg12461930	-0.0623313	1	Age-Middle
cg18474153	0.225087	1	Age-Middle
cg17343451	-0.0602967	1	Age-Middle
cg06073351	0.585613	1	Age-Middle
cg03746015	0.278826	1	Age-Middle
cg08668790	0.0525614	1	Age-Middle
cg16797009	1.70985	1	Age-Middle
cg16764778	0.393785	1	Age-Middle
cg23664926	-0.838962	1	Age-Middle
cg27491887	0.203936	1	Age-Middle
cg14176752	0.497248	1	Age-Middle
cg13806741	0.427993	1	Age-Middle
cg11741201	0.430882	1	Age-Middle
cg15711508	-1.40607	1	Age-Middle
cg23565821	0.879328	1	Age-Middle
cg11274314	0.127909	1	Age-Middle
cg23828876	0.300476	1	Age-Middle
cg03957108	0.0693537	1	Age-Middle
cg01592801	1.16527	1	Age-Middle
cg18833140	-0.276738	1	Age-Middle
cg09244312	0.723633	1	Age-Middle
cg07209244	0.672753	1	Age-Middle
cg05236677	1.25003	1	Age-Middle
cg27166177	-1.54433	1	Age-Middle
cg06595162	-1.32957	1	Age-Middle
cg02441474	0.287582	1	Age-Middle
cg19991948	-1.10916	1	Age-Middle
cg17737681	0.239462	1	Age-Middle
cg03771840	0.539261	1	Age-Middle
cg09865593	-0.285225	1	Age-Middle
cg27332878	-0.362374	1	Age-Middle
cg11693709	-1.46199	1	Age-Middle
cg23669043	-0.433053	1	Age-Middle
cg02832224	0.0403897	1	Age-Middle
cg17795695	0.306605	1	Age-Middle
cg09124496	-0.635824	1	Age-Middle
cg22282672	-0.517857	1	Age-Middle
cg00404400	-0.687142	1	Age-Middle
cg12453539	-0.52836	1	Age-Middle
cg08926287	-0.481636	1	Age-Middle
cg05425754	0.173306	1	Age-Middle
cg12420283	-0.0760978	1	Age-Middle
cg01275932	-0.0495439	1	Age-Middle
cg22851200	1.00566	1	Age-Middle
cg02238461	-0.359454	1	Age-Middle
cg23538901	0.563589	1	Age-Middle
cg25680628	0.161737	1	Age-Middle
cg22185977	-0.989298	1	Age-Middle
cg20059928	-0.0746725	1	Age-Middle
cg26158023	-0.714882	1	Age-Middle
cg13075942	0.400661	1	Age-Middle
cg15481583	-1.15753	1	Age-Middle
cg22505006	-0.109426	1	Age-Middle
cg22230912	-0.644473	1	Age-Middle
cg27366007	-0.170606	1	Age-Middle
cg04452203	0.230485	1	Age-Middle
cg24099956	-1.03265	1	Age-Middle
cg10596768	0.0177565	1	Age-Middle
cg26675379	-0.263176	1	Age-Middle
cg01324550	-0.0534757	1	Age-Middle
cg26725076	-0.0753212	1	Age-Middle
cg03437157	0.234256	1	Age-Middle
cg14827056	0.134417	1	Age-Middle
cg10389454	0.439051	1	Age-Middle
cg22302772	0.459202	1	Age-Middle
cg25642315	0.0577102	1	Age-Middle
cg26994283	0.583738	1	Age-Middle
cg11104712	0.749073	1	Age-Middle
cg02872426	-0.771949	1	Age-Middle
cg21140898	0.000540509	1	Age-Middle
cg09802688	-0.363384	1	Age-Middle
cg03247245	-0.453777	1	Age-Middle
cg20976787	1.14498	1	Age-Middle
cg09451574	0.53772	1	Age-Middle
cg15349696	-0.760866	1	Age-Middle
cg15173586	0.118202	1	Age-Middle
cg01153166	0.840846	1	Age-Middle
cg14303526	-0.846487	1	Age-Middle
cg05213896	0.906673	1	Age-Middle
cg06632549	-0.601974	1	Age-Middle
cg18240400	0.858362	1	Age-Middle
cg10870160	-0.582906	1	Age-Middle
cg00421164	0.705012	1	Age-Middle
cg23740758	0.148959	1	Age-Middle
cg19713429	0.548974	1	Age-Middle
cg16932827	-1.53454	1	Age-Middle
cg06783533	0.290811	1	Age-Middle
cg05915866	-1.03571	1	Age-Middle
cg17869315	0.329335	1	Age-Middle
cg02231404	-0.910624	1	Age-Middle
cg14105680	0.137729	1	Age-Middle
cg09476997	0.279652	1	Age-Middle
cg19505546	0.524086	1	Age-Middle
cg00441899	0.163651	1	Age-Middle
cg26914205	-1.09909	1	Age-Middle
cg16778405	0.104461	1	Age-Middle
cg01274660	0.174544	1	Age-Middle
cg14109847	0.0539223	1	Age-Middle
cg03032798	0.315519	1	Age-Middle
cg22681074	-0.74157	1	Age-Middle
cg03351487	0.738311	1	Age-Middle
cg06784232	-0.452671	1	Age-Middle
cg16158027	-0.970357	1	Age-Middle
cg18169971	-0.00666835	1	Age-Middle
cg24493446	0.130337	1	Age-Middle
cg08118354	-0.920523	1	Age-Middle
cg02954987	1.40011	1	Age-Middle
cg04232816	-0.145234	1	Age-Middle
cg02903680	-2.04272	1	Age-Middle
cg03172765	0.362616	1	Age-Middle
cg08250921	-0.276037	1	Age-Middle
cg06707236	-0.530676	1	Age-Middle
cg17476951	0.0375754	1	Age-Middle
cg15701612	0.965894	1	Age-Middle
cg07910065	0.990272	1	Age-Middle
cg09298818	0.705136	1	Age-Middle
cg19223467	0.0245833	1	Age-Middle
cg06635946	-0.212456	1	Age-Middle
cg14250560	-0.161864	1	Age-Middle
cg12441066	-0.0714613	1	Age-Middle
cg08593157	-0.036356	1	Age-Middle
cg26546155	-0.18055	1	Age-Middle
cg01281911	0.401738	1	Age-Middle
cg01684175	0.429118	1	Age-Middle
cg08992872	0.158154	1	Age-Middle
cg06469895	-0.200469	1	Age-Middle
cg06619959	0.415007	1	Age-Middle
cg06033949	-0.214255	1	Age-Middle
cg11059944	-0.00976253	1	Age-Middle
cg06453241	-0.261088	1	Age-Middle
cg01455178	-0.207372	1	Age-Middle
cg16271600	-0.465882	1	Age-Middle
cg05902522	-0.0954966	1	Age-Middle
cg10424974	-1.61599	1	Age-Middle
cg27347104	-0.0750264	1	Age-Middle
cg11717597	0.0555492	1	Age-Middle
cg04657044	-0.866127	1	Age-Middle
cg04408858	-0.438429	1	Age-Middle
cg23458168	1.33059	1	Age-Middle
cg16778018	0.0917972	1	Age-Middle
cg14786790	0.610878	1	Age-Middle
cg03660500	0.164308	1	Age-Middle
cg25149218	0.583124	1	Age-Middle
cg26579601	0.00143179	1	Age-Middle
cg27534520	-0.193342	1	Age-Middle
cg08801479	0.212836	1	Age-Middle
cg15906794	-0.356272	1	Age-Middle
cg10379476	0.120069	1	Age-Middle
cg14615927	0.10045	1	Age-Middle
cg15269394	0.609617	1	Age-Middle
cg05541267	-0.515605	1	Age-Middle
cg24387129	0.082986	1	Age-Middle
cg27191921	-0.0624809	1	Age-Middle
cg25960063	0.363489	1	Age-Middle
cg07478501	0.115052	1	Age-Middle
cg10665379	0.658406	1	Age-Middle
cg12581691	0.212242	1	Age-Middle
cg02170478	-0.292922	1	Age-Middle
cg22138735	-0.855695	1	Age-Middle
cg10577534	-0.730205	1	Age-Middle
cg04820159	0.0156598	1	Age-Middle
cg03266686	0.716626	1	Age-Middle
cg13786089	-0.677933	1	Age-Middle
cg24987259	-1.62076	1	Age-Middle
cg19588519	-0.166032	1	Age-Middle
cg24853975	0.180006	1	Age-Middle
cg24872692	0.453627	1	Age-Middle
cg07140497	0.481974	1	Age-Middle
cg20044410	0.0812824	1	Age-Middle
cg07922513	-0.540016	1	Age-Middle
cg26793227	-0.000305616	1	Age-Middle
cg26506680	0.000455316	1	Age-Middle
cg17469471	-0.189186	1	Age-Middle
cg20563269	0.0180718	1	Age-Middle
cg07144984	0.1557	1	Age-Middle
cg09692396	-2.7852	1	Age-Middle
cg23598089	0.654465	1	Age-Middle
cg16622061	0.135627	1	Age-Middle
cg00058879	1.08051	1	Age-Middle
cg15356966	0.510629	1	Age-Middle
cg20364025	-0.0490261	1	Age-Middle
cg24553775	-0.00618177	1	Age-Middle
cg16861964	0.623398	1	Age-Middle
cg12134570	-0.772891	1	Age-Middle
cg22820188	-0.469723	1	Age-Middle
cg18008766	0.264457	1	Age-Middle
cg00394316	1.26935	1	Age-Middle
cg06484100	-0.532756	1	Age-Middle
cg16116203	1.26904	1	Age-Middle
cg22282410	0.79629	1	Age-Middle
cg11693848	0.571914	1	Age-Middle
cg00008629	-0.993436	1	Age-Middle
cg27576900	-0.282686	1	Age-Middle
cg20228385	1.15429	1	Age-Middle
cg04476874	-0.180269	1	Age-Middle
cg12895631	0.0717131	1	Age-Middle
cg05346491	-0.276588	1	Age-Middle
cg14404746	-0.591932	1	Age-Middle
cg24125828	0.566832	1	Age-Middle
cg09302474	-0.167003	1	Age-Middle
cg14822490	0.483743	1	Age-Middle
cg09365924	0.0618046	1	Age-Middle
cg14145185	0.113099	1	Age-Middle
cg19620086	0.268765	1	Age-Middle
cg03837680	0.670036	1	Age-Middle
cg23657639	-0.280624	1	Age-Middle
cg01966117	-0.952469	1	Age-Middle
cg18882687	-0.352453	1	Age-Middle
cg01194538	-0.159027	1	Age-Middle
cg09596131	-0.101388	1	Age-Middle
cg08090407	0.873707	1	Age-Middle
cg17116500	-0.640811	1	Age-Middle
cg12077754	0.0678294	1	Age-Middle
cg08271907	0.10974	1	Age-Middle
cg06434732	0.0208241	1	Age-Middle
cg26574777	0.161369	1	Age-Middle
cg07869023	0.228361	1	Age-Middle
cg01278041	0.45927	1	Age-Middle
cg18214661	0.028629	1	Age-Middle
cg03994651	1.00324	1	Age-Middle
cg19850333	0.331306	1	Age-Middle
cg21570988	-0.183608	1	Age-Middle
cg24859433	-0.699987	1	Age-Middle
cg00950381	0.856273	1	Age-Middle
cg16481791	-0.704494	1	Age-Middle
cg07800658	-0.0937558	1	Age-Middle
cg07839313	0.170738	1	Age-Middle
cg06430309	0.105409	1	Age-Middle
cg25383568	-1.28593	1	Age-Middle
cg06974428	0.51987	1	Age-Middle
cg11952493	-0.40036	1	Age-Middle
cg06376402	-0.282825	1	Age-Middle
cg15013617	0.226253	1	Age-Middle
cg17742559	-0.100524	1	Age-Middle
cg15603896	0.0789589	1	Age-Middle
cg00034101	0.903445	1	Age-Middle
cg16832407	-0.181894	1	Age-Middle
cg19586576	0.190216	1	Age-Middle
cg00850073	0.209973	1	Age-Middle
cg26719831	-0.252472	1	Age-Middle
cg13509702	-0.194384	1	Age-Middle
cg00124004	0.199672	1	Age-Middle
cg15610437	0.122595	1	Age-Middle
cg25003924	0.0192034	1	Age-Middle
cg16886828	-0.271967	1	Age-Middle
cg08934126	0.595286	1	Age-Middle
cg15112910	-0.806114	1	Age-Middle
cg16924102	-0.823356	1	Age-Middle
cg12421388	-0.122347	1	Age-Middle
cg18642369	-1.06981	1	Age-Middle
cg22143809	-0.00568726	1	Age-Middle
cg00382138	0.627748	1	Age-Middle
cg15104126	1.43547	1	Age-Middle
cg16128096	0.417123	1	Age-Middle
cg03042633	0.954401	1	Age-Middle
cg11772801	0.912889	1	Age-Middle
cg16604086	-0.252528	1	Age-Middle
cg12795893	0.186003	1	Age-Middle
cg24224501	0.806615	1	Age-Middle
cg14223444	-0.372532	1	Age-Middle
cg18327056	0.0442559	1	Age-Middle
cg00530870	0.110493	1	Age-Middle
cg01891736	-0.706316	1	Age-Middle
cg18835596	-0.123622	1	Age-Middle
cg21393124	0.624964	1	Age-Middle
cg14099685	0.0409758	1	Age-Middle
cg03371384	-0.152937	1	Age-Middle
cg04361926	-0.363634	1	Age-Middle
cg25453381	0.360059	1	Age-Middle
cg07466622	-0.0332133	1	Age-Middle
cg05700079	0.902275	1	Age-Middle
cg18974224	-0.0428195	1	Age-Middle
cg23420841	0.519052	1	Age-Middle
cg05807885	0.0685575	1	Age-Middle
cg08642285	-0.0420064	1	Age-Middle
cg26543112	-1.0662	1	Age-Middle
cg19532939	0.108009	1	Age-Middle
cg13950558	0.464615	1	Age-Middle
cg19721065	0.916185	1	Age-Middle
cg08148802	-0.607015	1	Age-Middle
cg14725580	-0.257956	1	Age-Middle
cg10777461	0.479095	1	Age-Middle
cg08116238	0.174231	1	Age-Middle
cg13358061	-0.646868	1	Age-Middle
cg21631918	-0.534647	1	Age-Middle
cg07344315	0.101618	1	Age-Middle
cg18213495	-0.0121771	1	Age-Middle
cg19369022	-0.11467	1	Age-Middle
cg01604883	-0.231488	1	Age-Middle
cg02001279	-0.805857	1	Age-Middle
cg18581378	0.611695	1	Age-Middle
cg12197142	-0.12856	1	Age-Middle
cg08472795	-0.149053	1	Age-Middle
cg19378631	1.33856	1	Age-Middle
cg07216133	-0.511061	1	Age-Middle
cg22082015	-0.659042	1	Age-Middle
cg08435683	-0.310242	1	Age-Middle
cg13347071	-0.0196361	1	Age-Middle
cg00412842	0.941441	1	Age-Middle
cg13578652	0.519208	1	Age-Middle
cg07813495	-0.44646	1	Age-Middle
cg13224583	0.537936	1	Age-Middle
cg17603763	-0.673657	1	Age-Middle
cg12596273	0.0474169	1	Age-Middle
cg04993279	-0.152551	1	Age-Middle
cg27305510	-0.714095	1	Age-Middle
cg16179521	0.962856	1	Age-Middle
cg16822666	0.189402	1	Age-Middle
cg04749507	-0.980451	1	Age-Middle
cg18334681	1.5726	1	Age-Middle
cg14870229	0.151483	1	Age-Middle
cg00241664	-0.159996	1	Age-Middle
cg21887193	-0.273151	1	Age-Middle
cg11294513	0.369845	1	Age-Middle
cg14374097	0.12796	1	Age-Middle
cg09977718	-0.520774	1	Age-Middle
cg05943655	0.810939	1	Age-Middle
cg09315264	1.12574	1	Age-Middle
cg21727145	0.0364344	1	Age-Middle
cg16371229	-0.0462921	1	Age-Middle
cg17216759	1.82302	1	Age-Middle
cg02371935	-0.608616	1	Age-Middle
cg19769080	0.69608	1	Age-Middle
cg12619262	0.391016	1	Age-Middle
cg01275661	-0.240655	1	Age-Middle
cg16505704	0.286701	1	Age-Middle
cg02478731	0.651196	1	Age-Middle
cg22806934	-0.490331	1	Age-Middle
cg16871449	0.534977	1	Age-Middle
cg13001289	-0.270314	1	Age-Middle
cg18470427	-0.587734	1	Age-Middle
cg10908953	-0.464226	1	Age-Middle
cg03976645	0.239328	1	Age-Middle
cg16513984	-0.0286461	1	Age-Middle
cg24597363	-0.456425	1	Age-Middle
cg05654765	0.227852	1	Age-Middle
cg08287903	-0.170766	1	Age-Middle
cg07374224	0.670236	1	Age-Middle
cg08342194	-0.258378	1	Age-Middle
cg13081213	-0.739007	1	Age-Middle
cg14375890	-0.825619	1	Age-Middle
cg07996594	0.186307	1	Age-Middle
cg20594765	0.231464	1	Age-Middle
cg10689689	0.424376	1	Age-Middle
cg05310309	0.773073	1	Age-Middle
cg09553840	0.0600029	1	Age-Middle
cg06600936	0.500157	1	Age-Middle
cg04002220	0.0189655	1	Age-Middle
cg12590902	-0.210337	1	Age-Middle
cg10203610	-1.05376	1	Age-Middle
cg19412964	-0.529121	1	Age-Middle
cg09756089	-0.417447	1	Age-Middle
cg11669284	0.0366383	1	Age-Middle
cg16548911	1.02452	1	Age-Middle
cg01479232	-0.0913485	1	Age-Middle
cg02325250	0.0971557	1	Age-Middle
cg17487894	0.950623	1	Age-Middle
cg02375320	0.337314	1	Age-Middle
cg11006267	0.359786	1	Age-Middle
cg00573770	-0.693734	1	Age-Middle
cg02543993	0.378091	1	Age-Middle
cg00251125	-0.571236	1	Age-Middle
cg21390082	0.0783032	1	Age-Middle
cg02628680	0.0205897	1	Age-Middle
cg19570897	-0.385691	1	Age-Middle
cg05469614	-0.48598	1	Age-Middle
cg14494090	0.324601	1	Age-Middle
cg08684511	-0.141133	1	Age-Middle
cg26805749	0.209041	1	Age-Middle
cg15519474	-0.809495	1	Age-Middle
cg10056132	0.0566734	1	Age-Middle
cg15174248	-0.726044	1	Age-Middle
cg03180426	0.72254	1	Age-Middle
cg09446806	0.744376	1	Age-Middle
cg07110801	-0.0262297	1	Age-Middle
cg14446942	1.11728	1	Age-Middle
cg05450804	0.720353	1	Age-Middle
cg14228484	0.137636	1	Age-Middle
cg18213653	-0.250764	1	Age-Middle
cg15254559	0.573708	1	Age-Middle
cg23553442	0.104319	1	Age-Middle
cg12623364	0.741255	1	Age-Middle
cg20209308	-0.364343	1	Age-Middle
cg19008371	0.0309539	1	Age-Middle
cg02033213	-0.202361	1	Age-Middle
cg12377139	-0.59696	1	Age-Middle
cg25059899	-0.477714	1	Age-Middle
cg17592231	0.295844	1	Age-Middle
cg02447229	0.286254	1	Age-Middle
cg25517103	-1.04389	1	Age-Middle
cg12172163	-0.330417	1	Age-Middle
cg03043406	1.44932	1	Age-Middle
cg22694749	0.0356048	1	Age-Middle
cg20515136	-0.755256	1	Age-Middle
cg08832695	-0.239448	1	Age-Middle
cg20056076	0.727035	1	Age-Middle
cg10052840	-1.93247	1	Age-Middle
cg19518666	-1.47424	1	Age-Middle
cg18168740	-0.105545	1	Age-Middle
cg04455430	0.297894	1	Age-Middle
cg06618740	-0.41583	1	Age-Middle
cg03508063	-1.57831	1	Age-Middle
cg24531022	0.11242	1	Age-Middle
cg06276663	-0.25327	1	Age-Middle
cg16001165	-0.342269	1	Age-Middle
cg16146033	-0.11269	1	Age-Middle
cg06791963	0.962361	1	Age-Middle
cg18222590	-0.31412	1	Age-Middle
cg08079908	-0.517591	1	Age-Middle
cg09735851	0.0984409	1	Age-Middle
cg16737749	-0.556342	1	Age-Middle
cg04937184	-0.0603	1	Age-Middle
cg20891917	0.300133	1	Age-Middle
cg03340878	0.169927	1	Age-Middle
cg21721681	-0.428813	1	Age-Middle
cg11680605	0.2703	1	Age-Middle
cg01141812	1.09336	1	Age-Middle
cg07543400	0.244114	1	Age-Middle
cg02802072	0.479496	1	Age-Middle
cg01083131	-0.122096	1	Age-Middle
cg25075684	-0.184563	1	Age-Middle
cg10900641	-0.418687	1	Age-Middle
cg22753611	-0.530466	1	Age-Middle
cg26314089	0.3136	1	Age-Middle
cg08035694	0.0195657	1	Age-Middle
cg16708880	-0.11501	1	Age-Middle
cg21579726	-0.5129	1	Age-Middle
cg19760651	0.275608	1	Age-Middle
cg03329019	-0.865052	1	Age-Middle
cg05542681	0.100158	1	Age-Middle
cg16489193	0.271218	1	Age-Middle
cg01942646	0.123396	1	Age-Middle
cg12836643	-0.134332	1	Age-Middle
cg13620715	-0.500853	1	Age-Middle
cg15342087	-0.75159	1	Age-Middle
cg00553886	-0.659618	1	Age-Middle
cg23842572	-0.104345	1	Age-Middle
cg03468072	0.0338589	1	Age-Middle
cg08904394	-1.3513	1	Age-Middle
cg03450635	0.00333424	1	Age-Middle
cg20477259	-0.54045	1	Age-Middle
cg00020474	0.330541	1	Age-Middle
cg11133963	0.245167	1	Age-Middle
cg17373759	0.756237	1	Age-Middle
cg02375503	-0.271567	1	Age-Middle
cg17478749	-0.417776	1	Age-Middle
cg26450228	0.365742	1	Age-Middle
cg03743982	-0.85408	1	Age-Middle
cg12848065	-0.121434	1	Age-Middle
cg08573679	-1.69106	1	Age-Middle
cg14039301	-0.0209543	1	Age-Middle
cg15239190	-0.815446	1	Age-Middle
cg03984502	0.270758	1	Age-Middle
cg16933388	0.80024	1	Age-Middle
cg13857169	0.0518573	1	Age-Middle
cg18329187	-0.386524	1	Age-Middle
cg08504583	0.00656863	1	Age-Middle
cg24868150	-0.808096	1	Age-Middle
cg06572563	0.00198255	1	Age-Middle
cg07665387	-0.00505233	1	Age-Middle
cg07986907	-0.0888363	1	Age-Middle
cg10373607	-1.37	1	Age-Middle
cg04176246	-0.463496	1	Age-Middle
cg00590324	0.863445	1	Age-Middle
cg11029191	-2.00343	1	Age-Middle
cg07970948	0.675922	1	Age-Middle
cg02490920	0.0501518	1	Age-Middle
cg02338840	0.162587	1	Age-Middle
cg04500896	1.31257	1	Age-Middle
cg25809905	-0.556391	1	Age-Middle
cg16773803	-0.235136	1	Age-Middle
cg00779065	-0.0570787	1	Age-Middle
cg24725246	-1.41364	1	Age-Middle
cg05516505	-0.170009	1	Age-Middle
cg05279866	0.39485	1	Age-Middle
cg07565042	0.119483	1	Age-Middle
cg00143364	-0.144187	1	Age-Middle
cg01175767	0.136601	1	Age-Middle
cg16024950	-0.369607	1	Age-Middle
cg13728834	0.554716	1	Age-Middle
cg00159523	-0.609216	1	Age-Middle
cg06805925	0.520305	1	Age-Middle
cg12969644	-0.165147	1	Age-Middle
cg13296238	0.912514	1	Age-Middle
cg11896923	-0.184461	1	Age-Middle
cg00484711	-0.199689	1	Age-Middle
cg07676709	-0.0607431	1	Age-Middle
cg17317023	0.0788374	1	Age-Middle
cg08200404	-0.175202	1	Age-Middle
cg00099441	0.288249	1	Age-Middle
cg01396774	0.253077	1	Age-Middle
cg12939283	-0.0325103	1	Age-Middle
cg07250214	0.840563	1	Age-Middle
cg00139947	-0.248108	1	Age-Middle
cg01496136	-0.36911	1	Age-Middle
cg08761208	-0.0480382	1	Age-Middle
cg10991454	-1.09431	1	Age-Middle
cg03098589	-0.0467026	1	Age-Middle
cg04937851	-0.0960368	1	Age-Middle
cg10636297	1.34933	1	Age-Middle
cg19697042	0.336251	1	Age-Middle
cg17445145	0.242457	1	Age-Middle
cg24119717	-1.56625	1	Age-Middle
cg06381803	-1.27387	1	Age-Middle
cg20623350	-0.130839	1	Age-Middle
cg13664588	0.0285095	1	Age-Middle
cg00916659	0.881485	1	Age-Middle
cg20744625	0.41924	1	Age-Middle
cg22299097	-0.496809	1	Age-Middle
cg26833936	1.43156	1	Age-Middle
cg08468401	0.0501053	1	Age-Middle
cg06898830	0.22655	1	Age-Middle
cg13039251	-0.632066	1	Age-Middle
cg09465703	-0.923938	1	Age-Middle
cg01676795	-1.03237	1	Age-Middle
cg04137490	-0.465093	1	Age-Middle
cg27584448	-0.469343	1	Age-Middle
cg06759309	-0.143117	1	Age-Middle
cg12422761	0.881284	1	Age-Middle
cg18854666	-0.248605	1	Age-Middle
cg00509451	0.242235	1	Age-Middle
cg05209515	0.944601	1	Age-Middle
cg04797885	0.0446782	1	Age-Middle
cg11748187	0.670058	1	Age-Middle
cg22398226	0.902836	1	Age-Middle
cg07180212	-0.515864	1	Age-Middle
cg03453890	-0.197778	1	Age-Middle
cg06558502	-0.650326	1	Age-Middle
cg00973876	0.639749	1	Age-Middle
cg21863110	2.41549	1	Age-Middle
cg00327072	1.59477	1	Age-Middle
cg24699895	0.0649756	1	Age-Middle
cg07375256	-0.0923509	1	Age-Middle
cg16822939	0.0598229	1	Age-Middle
cg24403644	0.937878	1	Age-Middle
cg10564791	-0.41471	1	Age-Middle
cg10836733	0.0441356	1	Age-Middle
cg10002915	-0.768025	1	Age-Middle
cg01856384	0.21682	1	Age-Middle
cg22431093	0.0148726	1	Age-Middle
cg00989249	-0.0763176	1	Age-Middle
cg25716623	0.0197551	1	Age-Middle
cg14071650	-0.982957	1	Age-Middle
cg10152449	0.0857399	1	Age-Middle
cg25773262	-0.0274529	1	Age-Middle
cg14583225	0.440516	1	Age-Middle
cg02447879	-0.512531	1	Age-Middle
cg00645755	-0.292028	1	Age-Middle
cg11341144	0.12979	1	Age-Middle
cg08676425	-0.0893472	1	Age-Middle
cg14196186	-0.622847	1	Age-Middle
cg00463859	-0.504841	1	Age-Middle
cg02607237	-0.0421033	1	Age-Middle
cg14790600	0.439382	1	Age-Middle
cg00378158	0.00721329	1	Age-Middle
cg06039489	-0.590499	1	Age-Middle
cg10825315	-0.441928	1	Age-Middle
cg01694939	-1.22765	1	Age-Middle
cg26612409	0.0234453	1	Age-Middle
cg25478114	-0.485087	1	Age-Middle
cg25909396	-0.601058	1	Age-Middle
cg14757228	0.0727951	1	Age-Middle
cg01970904	0.194368	1	Age-Middle
cg05027554	0.0786313	1	Age-Middle
cg19174634	0.24779	1	Age-Middle
cg26746573	0.0680297	1	Age-Middle
cg24690071	-0.437705	1	Age-Middle
cg14649449	0.241216	1	Age-Middle
cg24540678	-0.174921	1	Age-Middle
cg23108037	0.398618	1	Age-Middle
cg26763486	-0.238963	1	Age-Middle
cg17077610	0.870314	1	Age-Middle
cg07430472	-0.260301	1	Age-Middle
cg01502244	-1.30029	1	Age-Middle
cg23368787	0.0364306	1	Age-Middle
cg26196496	1.07772	1	Age-Middle
cg01871427	1.10266	1	Age-Middle
cg10236224	0.312707	1	Age-Middle
cg21188820	0.0269372	1	Age-Middle
cg20379007	-0.258796	1	Age-Middle
cg12061886	0.141277	1	Age-Middle
cg15095327	0.330454	1	Age-Middle
cg24024660	0.710022	1	Age-Middle
cg13954067	-0.20425	1	Age-Middle
cg11606444	-0.531676	1	Age-Middle
cg27455578	-0.669922	1	Age-Middle
cg19624299	-0.0768521	1	Age-Middle
cg08094571	0.294512	1	Age-Middle
cg17369032	0.293794	1	Age-Middle
cg18886109	-1.26876	1	Age-Middle
cg15344028	0.875193	1	Age-Middle
cg07223180	0.0240409	1	Age-Middle
cg00504599	0.407154	1	Age-Middle
cg12473849	-0.929264	1	Age-Middle
cg05234415	0.0938902	1	Age-Middle
cg03047995	-0.532906	1	Age-Middle
cg18123677	0.728072	1	Age-Middle
cg15052335	0.0618311	1	Age-Middle
cg13785123	0.950129	1	Age-Middle
cg04436971	-0.659147	1	Age-Middle
cg08822715	-0.659577	1	Age-Middle
cg01176694	-0.713587	1	Age-Middle
cg03211864	-0.106616	1	Age-Middle
cg10634619	-0.0414614	1	Age-Middle
cg08864310	0.800027	1	Age-Middle
cg13761321	-0.0968203	1	Age-Middle
cg03705319	-1.23792	1	Age-Middle
cg08432509	0.124076	1	Age-Middle
cg19022697	1.67199	1	Age-Middle
cg11024682	0.38096	1	Age-Middle
cg14836555	-0.547903	1	Age-Middle
cg09395612	0.168164	1	Age-Middle
cg09019635	0.915005	1	Age-Middle
cg15777261	1.00842	1	Age-Middle
cg10640944	0.335014	1	Age-Middle
cg13944685	-0.124781	1	Age-Middle
cg07905808	0.0765312	1	Age-Middle
cg08911692	-1.03432	1	Age-Middle
cg00948664	0.304564	1	Age-Middle
cg05110389	-0.524542	1	Age-Middle
cg06749872	-0.876544	1	Age-Middle
cg21711214	-0.67989	1	Age-Middle
cg13924998	-0.398468	1	Age-Middle
cg18279094	-1.30757	1	Age-Middle
cg12249234	-0.134209	1	Age-Middle
cg14094027	-0.0880797	1	Age-Middle
cg19131476	0.80301	1	Age-Middle
cg08461772	-1.54643	1	Age-Middle
cg02150077	-0.551768	1	Age-Middle
cg07918509	-0.458247	1	Age-Middle
cg07080372	-1.35282	1	Age-Middle
cg04036049	-0.0783339	1	Age-Middle
cg09494379	-0.583799	1	Age-Middle
cg14587213	-0.546623	1	Age-Middle
cg13393830	-0.763948	1	Age-Middle
cg12962542	-1.16432	1	Age-Middle
cg11317199	-1.11634	1	Age-Middle
cg11802013	-0.243893	1	Age-Middle
cg25533247	0.31594	1	Age-Middle
cg25567938	0.476406	1	Age-Middle
cg20558112	-0.171788	1	Age-Middle
cg23598378	-0.384941	1	Age-Middle
cg06840154	0.154552	1	Age-Middle
cg08548500	0.381543	1	Age-Middle
cg27426436	-0.297053	1	Age-Middle
cg11557929	-0.424998	1	Age-Middle
cg04425624	-0.126816	1	Age-Middle
cg10172783	-0.0208859	1	Age-Middle
cg07960624	1.18211	1	Age-Middle
cg08044694	-0.232931	1	Age-Middle
cg08640498	0.988988	1	Age-Middle
cg24610349	-0.623652	1	Age-Middle
cg10371155	0.461499	1	Age-Middle
cg10003262	0.383098	1	Age-Middle
cg18561976	0.139156	1	Age-Middle
cg10787197	-0.436147	1	Age-Middle
cg13672514	-0.478144	1	Age-Middle
cg10006442	-0.181492	1	Age-Middle
cg25803977	0.382737	1	Age-Middle
cg27578811	-0.677328	1	Age-Middle
cg02060682	1.56465	1	Age-Middle
cg00486113	-0.263415	1	Age-Middle
cg04734784	0.791942	1	Age-Middle
cg07134632	-0.0138153	1	Age-Middle
cg03773820	-0.661808	1	Age-Middle
cg07324381	-0.0440936	1	Age-Middle
cg12949547	0.849854	1	Age-Middle
cg08233235	0.926647	1	Age-Middle
cg02212836	0.140762	1	Age-Middle
cg14286594	-0.119761	1	Age-Middle
cg02481950	0.139976	1	Age-Middle
cg19533955	0.100366	1	Age-Middle
cg22234419	-0.407188	1	Age-Middle
cg24110540	-0.628349	1	Age-Middle
cg23523668	-0.152416	1	Age-Middle
cg01299997	-1.61769	1	Age-Middle
cg06494464	-0.127195	1	Age-Middle
cg14058851	0.0766356	1	Age-Middle
cg21566642	-0.8607	1	Age-Middle
cg16192197	0.237895	1	Age-Middle
cg20078972	-0.0979223	1	Age-Middle
cg20277126	0.285104	1	Age-Middle
cg02773945	-0.00834193	1	Age-Middle
cg17928286	0.131517	1	Age-Middle
cg12578166	-0.331947	1	Age-Middle
cg00063006	-0.651827	1	Age-Middle
cg18194850	0.0484158	1	Age-Middle
cg05056120	-0.219215	1	Age-Middle
cg25047092	0.60475	1	Age-Middle
cg21800232	-0.247047	1	Age-Middle
cg19351166	-0.872067	1	Age-Middle
cg07825294	-0.437373	1	Age-Middle
cg19056004	-1.32722	1	Age-Middle
cg11145461	-0.427178	1	Age-Middle
cg06513695	-0.246689	1	Age-Middle
cg19958750	-0.0908191	1	Age-Middle
cg09262442	-0.201049	1	Age-Middle
cg23540819	0.901299	1	Age-Middle
cg10430742	0.735895	1	Age-Middle
cg01153613	-0.164769	1	Age-Middle
cg08752433	0.255727	1	Age-Middle
cg19821872	-0.138767	1	Age-Middle
cg02642949	0.300445	1	Age-Middle
cg23543123	-0.0987082	1	Age-Middle
cg11144555	-0.337562	1	Age-Middle
cg20031717	0.724361	1	Age-Middle
cg11690578	-0.327256	1	Age-Middle
cg15015340	-0.933462	1	Age-Middle
cg14350358	-0.0935568	1	Age-Middle
cg01297806	-0.42791	1	Age-Middle
cg07320140	-0.339826	1	Age-Middle
cg26332926	0.177162	1	Age-Middle
cg18348836	0.69069	1	Age-Middle
cg23018755	-0.0147654	1	Age-Middle
cg18565342	0.0617172	1	Age-Middle
cg09454892	-0.670151	1	Age-Middle
cg23639734	-0.204755	1	Age-Middle
cg22516376	-0.18472	1	Age-Middle
cg05644602	-0.355439	1	Age-Middle
cg19172447	0.0153925	1	Age-Middle
cg03431918	-1.37117	1	Age-Middle
cg08323969	0.494346	1	Age-Middle
cg05797623	0.417063	1	Age-Middle
cg27641076	-0.320238	1	Age-Middle
cg24251135	0.351339	1	Age-Middle
cg08653292	-0.804336	1	Age-Middle
cg07017125	0.586763	1	Age-Middle
cg05487269	0.351879	1	Age-Middle
cg26664161	0.458218	1	Age-Middle
cg22877452	0.328717	1	Age-Middle
cg00569896	-0.617327	1	Age-Middle
cg01130010	-0.596662	1	Age-Middle
cg04055490	-0.51805	1	Age-Middle
cg09547756	0.30208	1	Age-Middle
cg09458420	-0.136607	1	Age-Middle
cg25522181	-0.15659	1	Age-Middle
cg20701457	-0.334578	1	Age-Middle
cg22930390	-0.671336	1	Age-Middle
cg02552255	-0.215628	1	Age-Middle
cg12776156	-0.0331945	1	Age-Middle
cg07536102	1.83327	1	Age-Middle
cg06505619	0.567287	1	Age-Middle
cg07005778	0.502775	1	Age-Middle
cg00718261	0.932137	1	Age-Middle
cg02683759	-0.389366	1	Age-Middle
cg04938738	-0.876959	1	Age-Middle
cg13633560	-0.188719	1	Age-Middle
cg00700412	-0.542495	1	Age-Middle
cg18537454	0.789813	1	Age-Middle
cg23556574	-0.221465	1	Age-Middle
cg09578937	-0.190908	1	Age-Middle
cg08511818	0.0293494	1	Age-Middle
cg23570810	-1.22311	1	Age-Middle
cg21176026	-0.197551	1	Age-Middle
cg05681670	-0.692481	1	Age-Middle
cg23758703	1.17264	1	Age-Middle
cg11825603	-0.307978	1	Age-Middle
cg13388731	-2.14223	1	Age-Middle
cg18877737	1.31154	1	Age-Middle
cg07908984	0.333952	1	Age-Middle
cg26465611	-0.180063	1	Age-Middle
cg02604522	0.741327	1	Age-Middle
cg22783327	-0.154788	1	Age-Middle
cg06937409	-0.12946	1	Age-Middle
cg18713852	-0.194558	1	Age-Middle
cg17194270	-0.0820478	1	Age-Middle
cg17845617	-0.495004	1	Age-Middle
cg20952652	0.359158	1	Age-Middle
cg16988810	-0.219777	1	Age-Middle
cg22648885	0.193394	1	Age-Middle
cg20316440	-0.0320071	1	Age-Middle
cg01431340	0.271246	1	Age-Middle
cg16660091	1.50682	1	Age-Middle
cg22909677	0.603127	1	Age-Middle
cg04024799	0.429192	1	Age-Middle
cg21449597	-0.0294108	1	Age-Middle
cg06912282	-0.0900864	1	Age-Middle
cg25963412	1.14199	1	Age-Middle
cg01975495	0.514331	1	Age-Middle
cg24350475	-0.389109	1	Age-Middle
cg05142617	-0.753829	1	Age-Middle
cg06026545	0.27399	1	Age-Middle
cg11277126	-1.05524	1	Age-Middle
cg10479431	0.300523	1	Age-Middle
cg19014607	0.096044	1	Age-Middle
cg19523667	0.0907884	1	Age-Middle
cg20141108	0.139482	1	Age-Middle
cg06401019	0.198873	1	Age-Middle
cg06532163	-0.695438	1	Age-Middle
cg17888390	0.036353	1	Age-Middle
cg27499185	-0.468338	1	Age-Middle
cg09364501	0.595278	1	Age-Middle
cg21350115	0.549173	1	Age-Middle
cg14462402	-0.0184383	1	Age-Middle
cg14821257	-0.10206	1	Age-Middle
cg12833018	0.499292	1	Age-Middle
cg04661457	0.116173	1	Age-Middle
cg27112972	-0.491241	1	Age-Middle
cg06930757	-1.65652	1	Age-Middle
cg01151584	0.813564	1	Age-Middle
cg12425700	0.143983	1	Age-Middle
cg00247571	0.236475	1	Age-Middle
cg21179618	0.0859658	1	Age-Middle
cg24414325	0.0625132	1	Age-Middle
cg06474661	-0.137877	1	Age-Middle
cg11588903	-0.857884	1	Age-Middle
cg16941122	0.584169	1	Age-Middle
cg23392390	0.449688	1	Age-Middle
cg06738887	-0.239913	1	Age-Middle
cg12788037	0.151426	1	Age-Middle
cg11969813	-0.0179603	1	Age-Middle
cg00930606	-0.720984	1	Age-Middle
cg08035323	0.607233	1	Age-Middle
cg22897615	-0.380464	1	Age-Middle
cg12616941	-0.771599	1	Age-Middle
cg08985885	0.619744	1	Age-Middle
cg26470175	0.0508332	1	Age-Middle
cg14030402	-0.202045	1	Age-Middle
cg03296797	-0.315977	1	Age-Middle
cg22894896	0.561149	1	Age-Middle
cg22977745	-0.14632	1	Age-Middle
cg07112260	-0.0191079	1	Age-Middle
cg19281794	0.0156055	1	Age-Middle
cg08082862	0.159318	1	Age-Middle
cg14871932	0.179922	1	Age-Middle
cg17890940	0.149921	1	Age-Middle
cg19473656	0.691081	1	Age-Middle
cg13439596	-0.197305	1	Age-Middle
cg02981703	-0.282766	1	Age-Middle
cg19767339	-0.184248	1	Age-Middle
cg19915997	0.167487	1	Age-Middle
cg15539420	-0.639156	1	Age-Middle
cg00313685	0.57367	1	Age-Middle
cg03054277	2.14103	1	Age-Middle
cg27460040	0.280734	1	Age-Middle
cg05575054	0.0250989	1	Age-Middle
cg09581049	-0.325297	1	Age-Middle
cg26980000	-0.0372492	1	Age-Middle
cg20918682	-0.234567	1	Age-Middle
cg10542584	0.319228	1	Age-Middle
cg01444397	0.439548	1	Age-Middle
cg00075967	-0.528723	1	Age-Middle
cg08283130	0.431539	1	Age-Middle
cg00349895	0.108838	1	Age-Middle
cg25292882	-0.212274	1	Age-Middle
cg27537199	0.92521	1	Age-Middle
cg10092878	0.0990655	1	Age-Middle
cg02767470	0.302283	1	Age-Middle
cg07955064	-0.550216	1	Age-Middle
cg12833118	1.33672	1	Age-Middle
cg06458707	-0.188595	1	Age-Middle
cg04194821	-0.666318	1	Age-Middle
cg02634816	1.03351	1	Age-Middle
cg19966745	-0.132736	1	Age-Middle
cg00950497	-0.0433536	1	Age-Middle
cg17518710	0.289243	1	Age-Middle
cg23851026	0.755346	1	Age-Middle
cg16295725	0.360936	1	Age-Middle
cg12298872	-1.51654	1	Age-Middle
cg21870229	-0.313588	1	Age-Middle
cg08951638	-0.680823	1	Age-Middle
cg09200921	-0.0218006	1	Age-Middle
cg14622549	0.214601	1	Age-Middle
cg16863829	-0.340847	1	Age-Middle
cg09608064	0.455711	1	Age-Middle
cg20902783	0.40456	1	Age-Middle
cg21815220	0.409446	1	Age-Middle
cg10409253	0.0219344	1	Age-Middle
cg09379755	0.782605	1	Age-Middle
cg22100563	-0.439114	1	Age-Middle
cg21609804	0.927005	1	Age-Middle
cg19755435	-0.301613	1	Age-Middle
cg03391568	0.884415	1	Age-Middle
cg00902104	-0.270388	1	Age-Middle
cg07026910	-0.570137	1	Age-Middle
cg15804973	-0.668059	1	Age-Middle
cg16296843	1.80948	1	Age-Middle
cg27653384	-0.0638588	1	Age-Middle
cg09523275	-0.714003	1	Age-Middle
cg14507310	0.325556	1	Age-Middle
cg08269974	-0.295643	1	Age-Middle
cg14399183	0.155332	1	Age-Middle
cg10929921	-0.406134	1	Age-Middle
cg17501210	-0.10575	1	Age-Middle
cg02516957	-0.0570349	1	Age-Middle
cg14776578	-1.11949	1	Age-Middle
cg13033938	-1.49293	1	Age-Middle
cg20457732	-0.127029	1	Age-Middle
cg04074140	0.158202	1	Age-Middle
cg12058385	-0.811387	1	Age-Middle
cg14025336	-0.820326	1	Age-Middle
cg17507897	-0.446693	1	Age-Middle
cg01557798	-1.16968	1	Age-Middle
cg20442599	0.542159	1	Age-Middle
cg09889350	0.611173	1	Age-Middle
cg00911776	-0.66899	1	Age-Middle
cg12367539	0.280504	1	Age-Middle
cg08048577	-0.103889	1	Age-Middle
cg05280698	0.862213	1	Age-Middle
cg15574895	0.49076	1	Age-Middle
cg13746740	0.87831	1	Age-Middle
cg25081128	-0.365929	1	Age-Middle
cg19916364	1.75183	1	Age-Middle
cg10864319	-0.514418	1	Age-Middle
cg00959259	0.585643	1	Age-Middle
cg01106572	0.325455	1	Age-Middle
cg14547509	0.145705	1	Age-Middle
cg16117273	-1.17034	1	Age-Middle
cg12406027	-1.41846	1	Age-Middle
cg18729298	0.811739	1	Age-Middle
cg03096732	0.383126	1	Age-Middle
cg10827767	-0.137704	1	Age-Middle
cg04486919	-0.051384	1	Age-Middle
cg16002963	1.00805	1	Age-Middle
cg15243578	0.319655	1	Age-Middle
cg26337070	-0.64621	1	Age-Middle
cg25730428	1.30749	1	Age-Middle
cg25541528	0.489694	1	Age-Middle
cg19075225	0.384352	1	Age-Middle
cg06836480	0.298966	1	Age-Middle
cg03430597	1.05258	1	Age-Middle
cg21780428	0.0798663	1	Age-Middle
cg24219985	0.128024	1	Age-Middle
cg14509967	-0.307514	1	Age-Middle
cg17591595	-1.19472	1	Age-Middle
cg11670060	1.53331	1	Age-Middle
cg17065772	-0.27428	1	Age-Middle
cg03471047	-0.254117	1	Age-Middle
cg27466532	0.275313	1	Age-Middle
cg07512993	-0.555953	1	Age-Middle
cg25767729	0.000110987	1	Age-Middle
cg10647833	-0.706001	1	Age-Middle
cg25590826	0.529032	1	Age-Middle
cg00001874	-0.113283	1	Age-Middle
cg18812353	-0.189876	1	Age-Middle
cg03157610	-0.215653	1	Age-Middle
cg10671830	0.0140493	1	Age-Middle
cg27460943	-1.27807	1	Age-Middle
cg10717214	-0.573188	1	Age-Middle
cg21368354	0.457049	1	Age-Middle
cg21752517	-0.977833	1	Age-Middle
cg20438687	0.175209	1	Age-Middle
cg10529613	0.300352	1	Age-Middle
cg08382072	0.416722	1	Age-Middle
cg10851168	0.317384	1	Age-Middle
cg02311193	0.292312	1	Age-Middle
cg02318784	-0.0147365	1	Age-Middle
cg15357821	-0.0937248	1	Age-Middle
cg20176142	0.32022	1	Age-Middle
cg21198219	0.177055	1	Age-Middle
cg16472011	0.278532	1	Age-Middle
cg23341182	-0.845864	1	Age-Middle
cg24849872	0.397729	1	Age-Middle
cg09131339	0.0890885	1	Age-Middle
cg11909748	-0.381524	1	Age-Middle
cg01899253	0.244754	1	Age-Middle
cg25643223	-0.139664	1	Age-Middle
cg01295249	0.259366	1	Age-Middle
cg13549638	0.879978	1	Age-Middle
cg22987448	0.320141	1	Age-Middle
cg06837325	1.00007	1	Age-Middle
cg01663440	0.062916	1	Age-Middle
cg00574379	0.815564	1	Age-Middle
cg05357695	0.287083	1	Age-Middle
cg25799589	0.0281179	1	Age-Middle
cg17747551	-0.221262	1	Age-Middle
cg01364769	-1.83144	1	Age-Middle
cg21488617	-0.199399	1	Age-Middle
cg12317815	-0.0764838	1	Age-Middle
cg26236972	0.963302	1	Age-Middle
cg25368647	0.0644355	1	Age-Middle
cg05597205	-0.0811654	1	Age-Middle
cg21790715	0.102643	1	Age-Middle
cg16102040	-0.521947	1	Age-Middle
cg02138331	0.11607	1	Age-Middle
cg22571135	-0.0748217	1	Age-Middle
cg23111655	-0.0288231	1	Age-Middle
cg11555067	0.224191	1	Age-Middle
cg27252696	-0.0382603	1	Age-Middle
cg02576395	0.0720478	1	Age-Middle
cg23688465	-1.2928	1	Age-Middle
cg21301148	-0.971847	1	Age-Middle
cg03476673	-0.544158	1	Age-Middle
cg06589051	-0.204364	1	Age-Middle
cg08157575	-0.805618	1	Age-Middle
cg16274678	0.0966704	1	Age-Middle
cg15061954	0.579358	1	Age-Middle
cg19118972	0.695716	1	Age-Middle
cg05533615	0.236051	1	Age-Middle
cg11584690	0.285197	1	Age-Middle
cg18807071	-0.0099201	1	Age-Middle
cg02629070	-0.0918524	1	Age-Middle
cg01338474	-0.0962465	1	Age-Middle
cg02977443	1.08415	1	Age-Middle
cg05567236	0.81864	1	Age-Middle
cg01890712	0.149218	1	Age-Middle
cg11476241	0.0616753	1	Age-Middle
cg23043544	0.234783	1	Age-Middle
cg07571928	-0.00809976	1	Age-Middle
cg18034295	-1.21152	1	Age-Middle
cg13895322	0.629305	1	Age-Middle
cg04636834	-0.703594	1	Age-Middle
cg01622416	0.76615	1	Age-Middle
cg15150970	0.621739	1	Age-Middle
cg06832677	-0.112861	1	Age-Middle
cg06737912	0.349522	1	Age-Middle
cg21227253	-0.352654	1	Age-Middle
cg10159215	-1.09593	1	Age-Middle
cg00646621	0.252241	1	Age-Middle
cg17285177	0.970417	1	Age-Middle
cg01502872	-1.02725	1	Age-Middle
cg19381811	-1.12059	1	Age-Middle
cg21075678	-0.574161	1	Age-Middle
cg22438810	1.27546	1	Age-Middle
cg02165330	0.19871	1	Age-Middle
cg23261319	-0.0548977	1	Age-Middle
cg25006851	0.0763009	1	Age-Middle
cg07083941	-0.682065	1	Age-Middle
cg19333980	0.215399	1	Age-Middle
cg17843212	0.168347	1	Age-Middle
cg18002602	-0.20718	1	Age-Middle
cg25420839	0.66323	1	Age-Middle
cg11136250	-0.140878	1	Age-Middle
cg15774065	0.448033	1	Age-Middle
cg20359565	0.170352	1	Age-Middle
cg13929323	-0.115699	1	Age-Middle
cg13362112	-0.932614	1	Age-Middle
cg08297751	-1.0142	1	Age-Middle
cg17328407	-0.868908	1	Age-Middle
cg14472551	0.434104	1	Age-Middle
cg04610187	1.49075	1	Age-Middle
cg01104306	-0.257005	1	Age-Middle
cg11661281	1.09074	1	Age-Middle
cg03719070	-0.050583	1	Age-Middle
cg14530290	-0.345934	1	Age-Middle
cg22976884	-0.0232046	1	Age-Middle
cg02863489	0.0445978	1	Age-Middle
cg02258201	0.0230299	1	Age-Middle
cg16066219	-0.111993	1	Age-Middle
cg16770832	0.01383	1	Age-Middle
cg05508084	-1.35888	1	Age-Middle
cg13017813	-0.375821	1	Age-Middle
cg01940273	-0.452824	1	Age-Middle
cg01135648	-0.5305	1	Age-Middle
cg14064148	-0.46093	1	Age-Middle
cg20493718	0.327	1	Age-Middle
cg10148764	-0.907229	1	Age-Middle
cg02741882	0.313153	1	Age-Middle
cg13070763	0.821902	1	Age-Middle
cg13641690	-0.416741	1	Age-Middle
cg05331214	0.0160424	1	Age-Middle
cg14567085	-0.08494	1	Age-Middle
cg13136220	-0.615856	1	Age-Middle
cg04986899	1.07834	1	Age-Middle
cg03716936	-0.0890913	1	Age-Middle
cg09481056	-0.557753	1	Age-Middle
cg16335858	0.0708402	1	Age-Middle
cg16245345	-0.00230357	1	Age-Middle
cg18651578	0.38201	1	Age-Middle
cg13924996	0.360437	1	Age-Middle
cg07511409	-1.36941	1	Age-Middle
cg20222519	0.308581	1	Age-Middle
cg27437304	0.165471	1	Age-Middle
cg05673882	0.918947	1	Age-Middle
cg21570209	-0.333476	1	Age-Middle
cg05457684	-0.0156592	1	Age-Middle
cg25806701	-0.0283746	1	Age-Middle
cg26875131	-0.508426	1	Age-Middle
cg11405655	-0.54499	1	Age-Middle
cg14302224	0.0191119	1	Age-Middle
cg07904865	-1.11862	1	Age-Middle
cg15913671	-0.476514	1	Age-Middle
cg02482730	0.343954	1	Age-Middle
cg10803218	-0.962654	1	Age-Middle
cg09864227	-0.400943	1	Age-Middle
cg15871766	0.196526	1	Age-Middle
cg02973171	-1.33394	1	Age-Middle
cg18681352	0.314953	1	Age-Middle
cg01047631	-0.352538	1	Age-Middle
cg22455082	-0.42018	1	Age-Middle
cg27160007	0.980838	1	Age-Middle
cg12088946	0.321881	1	Age-Middle
cg27511181	-0.0523002	1	Age-Middle
cg08337166	-0.16971	1	Age-Middle
cg27428520	0.0185168	1	Age-Middle
cg00114478	0.182499	1	Age-Middle
cg14670435	1.3221	1	Age-Middle
cg07515196	-0.873951	1	Age-Middle
cg09268963	0.322418	1	Age-Middle
cg18513344	-0.147043	1	Age-Middle
cg20598190	0.00865555	1	Age-Middle
cg09404429	0.644266	1	Age-Middle
cg22091236	-0.103958	1	Age-Middle
cg11827629	0.567061	1	Age-Middle
cg06226150	-0.568221	1	Age-Middle
cg03502982	0.722092	1	Age-Middle
cg03216966	-1.4007	1	Age-Middle
cg11609556	-0.267441	1	Age-Middle
cg00784009	-0.823552	1	Age-Middle
cg02711397	1.27471	1	Age-Middle
cg11861474	0.614666	1	Age-Middle
cg22997040	0.00742751	1	Age-Middle
cg22373770	0.0812255	1	Age-Middle
cg01015287	-0.615885	1	Age-Middle
cg12902206	0.600049	1	Age-Middle
cg13719901	-2.29081	1	Age-Middle
cg01405107	0.311376	1	Age-Middle
cg16223079	0.316324	1	Age-Middle
cg25113462	-0.0185888	1	Age-Middle
cg11735427	0.458284	1	Age-Middle
cg05854892	0.718212	1	Age-Middle
cg11617964	-1.97868	1	Age-Middle
cg17206772	-0.259482	1	Age-Middle
cg07804973	0.507997	1	Age-Middle
cg07125635	0.261219	1	Age-Middle
cg06105699	-0.485849	1	Age-Middle
cg17864156	0.310811	1	Age-Middle
cg22276685	-0.0319241	1	Age-Middle
cg20797216	-0.182337	1	Age-Middle
cg25386151	-0.628457	1	Age-Middle
cg25554212	1.26622	1	Age-Middle
cg10043137	-0.0843645	1	Age-Middle
cg10783469	-0.0912062	1	Age-Middle
cg25938530	-0.0136869	1	Age-Middle
cg00240598	-1.5112	1	Age-Middle
cg03722295	-0.249355	1	Age-Middle
cg17984267	0.199511	1	Age-Middle
cg15818632	-0.606571	1	Age-Middle
cg12810837	0.00881304	1	Age-Middle
cg01542719	-1.61082	1	Age-Middle
cg19267254	-0.389822	1	Age-Middle
cg11095027	0.108022	1	Age-Middle
cg00472758	-0.0057948	1	Age-Middle
cg05813673	0.736704	1	Age-Middle
cg02549595	-0.0927419	1	Age-Middle
cg02867102	-0.504175	1	Age-Middle
cg11868595	-1.48376	1	Age-Middle
cg08425760	-0.127615	1	Age-Middle
cg17199018	-0.176273	1	Age-Middle
cg20822884	0.679336	1	Age-Middle
cg10523000	-0.672861	1	Age-Middle
cg20429981	-0.24362	1	Age-Middle
cg19736047	0.140036	1	Age-Middle
cg13001142	-0.314902	1	Age-Middle
cg21523613	0.00948252	1	Age-Middle
cg07367607	0.654659	1	Age-Middle
cg03662545	-0.0543598	1	Age-Middle
cg23750338	-0.612285	1	Age-Middle
cg09664186	-1.14539	1	Age-Middle
cg26954951	0.108818	1	Age-Middle
cg22199969	0.0735933	1	Age-Middle
cg21287356	0.386962	1	Age-Middle
cg08220966	-0.031098	1	Age-Middle
cg00207280	-0.00378833	1	Age-Middle
cg21369801	1.2993	1	Age-Middle
cg18643199	-0.640401	1	Age-Middle
cg25383593	0.0247208	1	Age-Middle
cg26624021	0.331082	1	Age-Middle
cg20755170	0.165811	1	Age-Middle
cg24769849	0.228928	1	Age-Middle
cg20263853	0.145462	1	Age-Middle
cg07804470	-0.0307253	1	Age-Middle
cg05839365	-0.391469	1	Age-Middle
cg13008174	-0.000991373	1	Age-Middle
cg19876649	0.128257	1	Age-Middle
cg12582317	0.262335	1	Age-Middle
cg27052113	0.338214	1	Age-Middle
cg01987516	-0.914003	1	Age-Middle
cg05056497	0.545074	1	Age-Middle
cg21650243	0.107774	1	Age-Middle
cg26643476	1.06804	1	Age-Middle
cg20931965	0.0730589	1	Age-Middle
cg17501982	-0.971761	1	Age-Middle
cg19077806	0.179285	1	Age-Middle
cg18234352	-0.289196	1	Age-Middle
cg00610577	0.266244	1	Age-Middle
cg01360720	0.04441	1	Age-Middle
cg22221831	-0.118602	1	Age-Middle
cg22442732	0.445476	1	Age-Middle
cg16903735	0.532065	1	Age-Middle
cg23172853	0.290833	1	Age-Middle
cg20784207	-0.724122	1	Age-Middle
cg24384331	-0.923615	1	Age-Middle
cg17401106	-0.565681	1	Age-Middle
cg09715059	-0.611649	1	Age-Middle
cg23498273	0.0445568	1	Age-Middle
cg19214300	0.957988	1	Age-Middle
cg05900955	0.194756	1	Age-Middle
cg04753583	-0.0817759	1	Age-Middle
cg23935522	0.205615	1	Age-Middle
cg14349763	0.683933	1	Age-Middle
cg07248377	0.778277	1	Age-Middle
cg02978139	-0.7225	1	Age-Middle
cg07303143	0.089816	1	Age-Middle
cg09957942	-0.995639	1	Age-Middle
cg25598890	0.873775	1	Age-Middle
cg05492904	0.357222	1	Age-Middle
cg10094358	0.209249	1	Age-Middle
cg17494034	-0.180881	1	Age-Middle
cg27375378	0.00835177	1	Age-Middle
cg04394710	0.4591	1	Age-Middle
cg26147480	-0.72106	1	Age-Middle
cg01901466	0.526449	1	Age-Middle
cg23867146	0.753886	1	Age-Middle
cg15994604	-0.104789	1	Age-Middle
cg23725986	0.225891	1	Age-Middle
cg20305489	0.388747	1	Age-Middle
cg22004069	-0.0544504	1	Age-Middle
cg00566982	-0.162047	1	Age-Middle
cg10835286	0.323137	1	Age-Middle
cg24619618	1.37728	1	Age-Middle
cg13541527	0.203227	1	Age-Middle
cg15722438	0.385294	1	Age-Middle
cg13112407	-0.0928691	1	Age-Middle
cg02513379	0.285835	1	Age-Middle
cg18247055	0.56375	1	Age-Middle
cg14959425	-0.173215	1	Age-Middle
cg06154311	0.429894	1	Age-Middle
cg20080702	-0.201292	1	Age-Middle
cg08915171	0.210582	1	Age-Middle
cg08770961	0.353046	1	Age-Middle
cg02980235	-0.132875	1	Age-Middle
cg00476608	0.981398	1	Age-Middle
cg14176088	-0.372535	1	Age-Middle
cg04983687	1.2334	1	Age-Middle
cg11001536	-0.50313	1	Age-Middle
cg01823925	0.233024	1	Age-Middle
cg12094552	-0.184459	1	Age-Middle
cg08822891	0.944969	1	Age-Middle
cg02124887	1.11594	1	Age-Middle
cg23575858	-0.189611	1	Age-Middle
cg08426200	0.310895	1	Age-Middle
cg24890964	0.466521	1	Age-Middle
cg04273431	-1.35428	1	Age-Middle
cg15066489	0.257057	1	Age-Middle
cg17957186	0.73984	1	Age-Middle
cg08966889	0.113646	1	Age-Middle
cg13636189	0.461992	1	Age-Middle
cg18279742	0.76836	1	Age-Middle
cg07636225	0.216412	1	Age-Middle
cg24433287	0.0610983	1	Age-Middle
cg22700848	0.381455	1	Age-Middle
cg01454951	-0.3748	1	Age-Middle
cg16166559	0.520171	1	Age-Middle
cg26014401	-0.154329	1	Age-Middle
cg24035598	0.0430247	1	Age-Middle
cg07640648	1.09243	1	Age-Middle
cg18482303	-0.456832	1	Age-Middle
cg15818008	0.205885	1	Age-Middle
cg02845988	-1.11044	1	Age-Middle
cg04136484	-0.455956	1	Age-Middle
cg07546943	0.0185233	1	Age-Middle
cg02774439	-0.121703	1	Age-Middle
cg03649284	0.00630733	1	Age-Middle
cg13482209	0.0765019	1	Age-Middle
cg02307597	-0.653282	1	Age-Middle
cg23441595	0.896858	1	Age-Middle
cg17250262	0.427138	1	Age-Middle
cg08377398	-0.0288572	1	Age-Middle
cg01208318	0.326875	1	Age-Middle
cg15703690	0.367335	1	Age-Middle
cg07629854	0.388977	1	Age-Middle
cg18626035	0.0246788	1	Age-Middle
cg03180134	-0.48723	1	Age-Middle
cg00590063	1.07492	1	Age-Middle
cg27252164	0.218399	1	Age-Middle
cg21539594	-0.653974	1	Age-Middle
cg22598841	0.893807	1	Age-Middle
cg19764594	-0.0988444	1	Age-Middle
cg04398950	-0.59652	1	Age-Middle
cg13666041	1.35869	1	Age-Middle
cg10050397	-0.847436	1	Age-Middle
cg16584172	-0.0990125	1	Age-Middle
cg16354802	0.00449134	1	Age-Middle
cg23702848	-0.833574	1	Age-Middle
cg18935832	0.0208164	1	Age-Middle
cg23859635	0.332607	1	Age-Middle
cg14031473	0.176803	1	Age-Middle
cg19150852	0.744578	1	Age-Middle
cg09219547	-0.183542	1	Age-Middle
cg01542019	-0.324791	1	Age-Middle
cg25006194	0.0339192	1	Age-Middle
cg12077460	0.132876	1	Age-Middle
cg13235761	0.378891	1	Age-Middle
cg14614581	-0.0842801	1	Age-Middle
cg01538731	0.387064	1	Age-Middle
cg22166739	-0.52682	1	Age-Middle
cg03424127	-0.577201	1	Age-Middle
cg01368217	0.228217	1	Age-Middle
cg10255544	-0.0377931	1	Age-Middle
cg02426324	1.40484	1	Age-Middle
cg27614723	0.346784	1	Age-Middle
cg10163955	-0.139869	1	Age-Middle
cg21215576	0.602474	1	Age-Middle
cg01963224	0.879287	1	Age-Middle
cg10982664	0.289254	1	Age-Middle
cg26470501	0.479863	1	Age-Middle
cg04581938	-0.231682	1	Age-Middle
cg07251887	-0.724404	1	Age-Middle
cg08446111	0.842553	1	Age-Middle
cg25841008	0.132367	1	Age-Middle
cg04440361	-0.111233	1	Age-Middle
cg14479617	-0.211485	1	Age-Middle
cg12238343	1.25942	1	Age-Middle
cg26665035	-0.190904	1	Age-Middle
cg27123392	-0.013464	1	Age-Middle
cg13668823	0.153702	1	Age-Middle
cg02891728	-1.12019	1	Age-Middle
cg05318503	1.01256	1	Age-Middle
cg06080300	-0.859323	1	Age-Middle
cg14898223	0.742526	1	Age-Middle
cg21303039	0.771681	1	Age-Middle
cg17183905	-0.581194	1	Age-Middle
cg12705693	0.938231	1	Age-Middle
cg07060505	0.204738	1	Age-Middle
cg08324925	0.156816	1	Age-Middle
cg04259305	-0.0964719	1	Age-Middle
cg03448754	1.14825	1	Age-Middle
cg07469815	0.263034	1	Age-Middle
cg22977892	0.187532	1	Age-Middle
cg08111167	-1.03549	1	Age-Middle
cg03140624	0.146868	1	Age-Middle
cg19432362	-0.160886	1	Age-Middle
cg23364656	-0.541247	1	Age-Middle
cg08290628	0.0174435	1	Age-Middle
cg11033273	0.463758	1	Age-Middle
cg16184803	-0.447661	1	Age-Middle
cg20729768	0.177683	1	Age-Middle
cg24882332	0.179252	1	Age-Middle
cg15498274	-0.22351	1	Age-Middle
cg16503724	0.728255	1	Age-Middle
cg07519471	0.379942	1	Age-Middle
cg09558069	-0.0168134	1	Age-Middle
cg26576544	-0.258939	1	Age-Middle
cg06411447	0.07868	1	Age-Middle
cg24033042	-1.11885	1	Age-Middle
cg12654519	0.107584	1	Age-Middle
cg15845746	-0.101525	1	Age-Middle
cg20892847	-0.0597332	1	Age-Middle
cg16143049	0.107942	1	Age-Middle
cg13511324	0.270477	1	Age-Middle
cg18335796	0.533257	1	Age-Middle
cg16118387	-0.665165	1	Age-Middle
cg16536560	0.262624	1	Age-Middle
cg07326016	0.11564	1	Age-Middle
cg09063663	-0.903411	1	Age-Middle
cg21222743	-0.371272	1	Age-Middle
cg22726349	-0.146173	1	Age-Middle
cg18480675	-1.17969	1	Age-Middle
cg12283398	0.0693562	1	Age-Middle
cg06017249	-1.67892	1	Age-Middle
cg16000989	0.763385	1	Age-Middle
cg26090072	-0.0938367	1	Age-Middle
cg17600630	-0.070584	1	Age-Middle
cg16739441	-0.801444	1	Age-Middle
cg22384801	-0.151822	1	Age-Middle
cg03278643	0.84036	1	Age-Middle
cg27130665	-0.583618	1	Age-Middle
cg18178840	-0.761931	1	Age-Middle
cg05499367	1.05128	1	Age-Middle
cg05298510	0.277873	1	Age-Middle
cg24222580	0.305833	1	Age-Middle
cg09907439	0.0270291	1	Age-Middle
cg12093519	-1.09701	1	Age-Middle
cg02451831	0.0234267	1	Age-Middle
cg06048750	0.194644	1	Age-Middle
cg24897141	0.231043	1	Age-Middle
cg04674406	0.126018	1	Age-Middle
cg05246522	0.754939	1	Age-Middle
cg02555807	0.519271	1	Age-Middle
cg23233742	-0.018673	1	Age-Middle
cg10316899	-0.291702	1	Age-Middle
cg27287823	0.064481	1	Age-Middle
cg19240857	-0.240751	1	Age-Middle
cg09169132	0.453375	1	Age-Middle
cg18052274	0.853798	1	Age-Middle
cg27652459	-0.360431	1	Age-Middle
cg10414208	-0.542786	1	Age-Middle
cg13835114	-0.474288	1	Age-Middle
cg26474043	0.3601	1	Age-Middle
cg13893866	-0.251666	1	Age-Middle
cg08726667	1.06079	1	Age-Middle
cg23253448	-0.168802	1	Age-Middle
cg19396666	0.838295	1	Age-Middle
cg18603228	0.408896	1	Age-Middle
cg10976772	-0.253946	1	Age-Middle
cg11847992	-0.434558	1	Age-Middle
cg14950321	-1.23828	1	Age-Middle
cg07443710	0.669958	1	Age-Middle
cg15825027	0.423133	1	Age-Middle
cg12908107	0.225086	1	Age-Middle
cg05457903	-0.926456	1	Age-Middle
cg10525394	0.134055	1	Age-Middle
cg06410849	-0.474535	1	Age-Middle
cg26120958	-0.650441	1	Age-Middle
cg08036172	-0.107419	1	Age-Middle
cg18817459	0.62396	1	Age-Middle
cg04931216	-0.670795	1	Age-Middle
cg01305745	-0.302038	1	Age-Middle
cg14646983	-0.606761	1	Age-Middle
cg00536792	-0.112508	1	Age-Middle
cg10554624	-0.418801	1	Age-Middle
cg19393677	-0.347005	1	Age-Middle
cg02998240	-0.289376	1	Age-Middle
cg15925478	0.484761	1	Age-Middle
cg16552271	0.811873	1	Age-Middle
cg12423733	-0.63643	1	Age-Middle
cg12965421	0.639001	1	Age-Middle
cg11166287	0.306415	1	Age-Middle
cg20627754	-0.769099	1	Age-Middle
cg05800368	-0.802282	1	Age-Middle
cg13562353	-0.111291	1	Age-Middle
cg19838963	0.134382	1	Age-Middle
cg22272840	1.59986	1	Age-Middle
cg22434594	0.52467	1	Age-Middle
cg04157865	-0.09803	1	Age-Middle
cg14640670	-0.550513	1	Age-Middle
cg06768361	-0.0961221	1	Age-Middle
cg01201399	0.442783	1	Age-Middle
cg07613994	0.98891	1	Age-Middle
cg18465082	-0.020536	1	Age-Middle
cg22965561	0.93721	1	Age-Middle
cg18993113	0.586697	1	Age-Middle
cg27134322	0.226988	1	Age-Middle
cg08257293	-0.337195	1	Age-Middle
cg22555517	0.0641566	1	Age-Middle
cg19283806	0.0582328	1	Age-Middle
cg27582013	0.705822	1	Age-Middle
cg06680529	0.214255	1	Age-Middle
cg27534772	0.0993367	1	Age-Middle
cg03512426	-0.160143	1	Age-Middle
cg16269755	0.0667048	1	Age-Middle
cg04837616	1.18179	1	Age-Middle
cg02759846	0.364885	1	Age-Middle
cg27121267	-0.0202284	1	Age-Middle
cg25468618	-0.152846	1	Age-Middle
cg03693105	0.084681	1	Age-Middle
cg21683390	-0.514901	1	Age-Middle
cg04304121	0.48434	1	Age-Middle
cg22833809	-0.528779	1	Age-Middle
cg23520688	0.788485	1	Age-Middle
cg20765408	-1.07754	1	Age-Middle
cg23281529	0.0988538	1	Age-Middle
cg11324116	-0.450675	1	Age-Middle
cg10750959	-1.10705	1	Age-Middle
cg22747380	0.729095	1	Age-Middle
cg03191029	0.282076	1	Age-Middle
cg07170300	0.00257459	1	Age-Middle
cg20592391	1.91994	1	Age-Middle
cg06437747	0.414599	1	Age-Middle
cg12062133	0.0537468	1	Age-Middle
cg15912040	-0.37968	1	Age-Middle
cg14445914	-0.489602	1	Age-Middle
cg22812275	0.208205	1	Age-Middle
cg23372422	-0.00378057	1	Age-Middle
cg06947286	-0.596926	1	Age-Middle
cg03975694	-0.45695	1	Age-Middle
cg04109382	-0.00615773	1	Age-Middle
cg24020215	1.00974	1	Age-Middle
cg14203218	0.0403586	1	Age-Middle
cg14162417	0.0504014	1	Age-Middle
cg03311335	-0.123783	1	Age-Middle
cg06494199	0.518009	1	Age-Middle
cg06629713	0.326787	1	Age-Middle
cg13928411	-0.568995	1	Age-Middle
cg04324758	0.497453	1	Age-Middle
cg14906909	-0.0670569	1	Age-Middle
cg11813489	0.0372167	1	Age-Middle
cg10080728	-0.340902	1	Age-Middle
cg24087497	0.202311	1	Age-Middle
cg11554391	0.258677	1	Age-Middle
cg20462883	0.324803	1	Age-Middle
cg23600866	-0.112271	1	Age-Middle
cg01608493	0.699921	1	Age-Middle
cg12068124	-0.14715	1	Age-Middle
cg03062454	-0.297831	1	Age-Middle
cg15953461	-0.510139	1	Age-Middle
cg17801295	0.796128	1	Age-Middle
cg10257332	-1.00254	1	Age-Middle
cg03345925	-0.164753	1	Age-Middle
cg22682373	0.672815	1	Age-Middle
cg06340364	-0.0766963	1	Age-Middle
cg22076941	-0.904687	1	Age-Middle
cg06106599	0.0402655	1	Age-Middle
cg20587874	-0.316798	1	Age-Middle
cg08101193	-0.137435	1	Age-Middle
cg08136809	-0.451427	1	Age-Middle
cg05285244	1.95711	1	Age-Middle
cg05151185	0.225686	1	Age-Middle
cg16646054	-0.592567	1	Age-Middle
cg25119415	-0.82075	1	Age-Middle
cg14058848	-0.386387	1	Age-Middle
cg19734190	1.17195	1	Age-Middle
cg08644381	1.52519	1	Age-Middle
cg07310671	-0.333351	1	Age-Middle
cg26280998	0.104409	1	Age-Middle
cg24807850	-0.867425	1	Age-Middle
cg22243000	-0.78881	1	Age-Middle
cg08792703	-0.293615	1	Age-Middle
cg23044270	0.245325	1	Age-Middle
cg16465939	0.0853858	1	Age-Middle
cg15601164	0.14031	1	Age-Middle
cg05707492	-0.166734	1	Age-Middle
cg07672051	0.145129	1	Age-Middle
cg07149609	0.500769	1	Age-Middle
cg10192893	-0.301024	1	Age-Middle
cg18680834	1.16629	1	Age-Middle
cg06181069	-0.0262618	1	Age-Middle
cg00174851	-0.544629	1	Age-Middle
cg05505872	0.173434	1	Age-Middle
cg09381003	-1.27963	1	Age-Middle
cg03935116	-0.0486307	1	Age-Middle
cg14621254	1.00048	1	Age-Middle
cg14170787	0.64385	1	Age-Middle
cg14422240	0.00639054	1	Age-Middle
cg02097532	0.0293733	1	Age-Middle
cg07675031	0.0923024	1	Age-Middle
cg17722435	0.412567	1	Age-Middle
cg24871714	1.14623	1	Age-Middle
cg13079123	-0.643057	1	Age-Middle
cg02858402	-0.181913	1	Age-Middle
cg10891482	0.758287	1	Age-Middle
cg01309046	0.840421	1	Age-Middle
cg05790451	-0.219694	1	Age-Middle
cg08686462	-0.298205	1	Age-Middle
cg21871330	0.380186	1	Age-Middle
cg09162146	0.178006	1	Age-Middle
cg07405182	-0.395489	1	Age-Middle
cg07756788	0.828734	1	Age-Middle
cg05167251	0.220528	1	Age-Middle
cg20782117	0.0140838	1	Age-Middle
cg00743094	0.473156	1	Age-Middle
cg03431738	-0.429274	1	Age-Middle
cg07006935	-0.0733224	1	Age-Middle
cg14447608	-1.09201	1	Age-Middle
cg16370875	-0.252012	1	Age-Middle
cg13710969	-0.685427	1	Age-Middle
cg18714086	-0.477103	1	Age-Middle
cg00690609	-0.653526	1	Age-Middle
cg17063143	0.0671067	1	Age-Middle
cg18431640	-0.208593	1	Age-Middle
cg14702960	0.102644	1	Age-Middle
cg26854298	-1.34144	1	Age-Middle
cg24044501	-0.416764	1	Age-Middle
cg00958560	0.0271282	1	Age-Middle
cg06563300	-0.527522	1	Age-Middle
cg05358170	-0.0920044	1	Age-Middle
cg20588859	-0.378745	1	Age-Middle
cg05764628	-0.189066	1	Age-Middle
cg06528823	0.507561	1	Age-Middle
cg20697204	-0.0675806	1	Age-Middle
cg13431464	-0.66338	1	Age-Middle
cg05276360	0.306088	1	Age-Middle
cg25854298	0.335239	1	Age-Middle
cg09809672	-0.311322	1	Age-Middle
cg18824549	-0.115128	1	Age-Middle
cg14124415	-0.346359	1	Age-Middle
cg11727592	0.00277187	1	Age-Middle
cg18832152	-0.172612	1	Age-Middle
cg01706991	-1.00475	1	Age-Middle
cg23080060	-0.749404	1	Age-Middle
cg00501876	-0.73338	1	Age-Middle
cg14620184	0.590653	1	Age-Middle
cg14023451	-0.358576	1	Age-Middle
cg02754470	0.702636	1	Age-Middle
cg17418387	0.396938	1	Age-Middle
cg03123759	-0.0518132	1	Age-Middle
cg19714737	0.220779	1	Age-Middle
cg03117611	-0.509109	1	Age-Middle
cg06106653	1.3025	1	Age-Middle
cg05621843	0.540886	1	Age-Middle
cg19716643	-0.472806	1	Age-Middle
cg05923226	0.0712227	1	Age-Middle
cg25392060	-1.01326	1	Age-Middle
cg11825899	-0.624288	1	Age-Middle
cg13392029	0.288505	1	Age-Middle
cg03775416	0.582591	1	Age-Middle
cg03345232	0.438712	1	Age-Middle
cg13835688	0.082197	1	Age-Middle
cg10381440	1.00488	1	Age-Middle
cg25818109	-0.741701	1	Age-Middle
cg03662064	-0.495505	1	Age-Middle
cg25015038	-0.631377	1	Age-Middle
cg15843331	-0.293336	1	Age-Middle
cg05803853	0.648335	1	Age-Middle
cg04955791	-0.0223052	1	Age-Middle
cg19594666	-0.166921	1	Age-Middle
cg00391668	-0.931986	1	Age-Middle
cg17231677	0.364258	1	Age-Middle
cg05058354	0.219814	1	Age-Middle
cg22331200	-0.0744635	1	Age-Middle
cg25840433	0.0328873	1	Age-Middle
cg08231709	0.0964769	1	Age-Middle
cg15645660	0.307296	1	Age-Middle
cg26109510	-0.0142278	1	Age-Middle
cg01978236	-0.115356	1	Age-Middle
cg03826252	0.751155	1	Age-Middle
cg06222087	0.373371	1	Age-Middle
cg15920975	0.97163	1	Age-Middle
cg06875863	-0.13987	1	Age-Middle
cg03167948	-0.142546	1	Age-Middle
cg09168222	-1.70047	1	Age-Middle
cg12079303	-0.133047	1	Age-Middle
cg05006384	0.398837	1	Age-Middle
cg01255465	-0.080727	1	Age-Middle
cg00431114	-0.448058	1	Age-Middle
cg01900358	-0.387167	1	Age-Middle
cg12564453	0.15382	1	Age-Middle
cg03916189	-0.851817	1	Age-Middle
cg12473406	-0.17748	1	Age-Middle
cg11188223	-0.0464969	1	Age-Middle
cg00751072	-0.47893	1	Age-Middle
cg23904955	-0.0712797	1	Age-Middle
cg07449091	-0.836491	1	Age-Middle
cg08370996	0.66337	1	Age-Middle
cg12801791	0.265318	1	Age-Middle
cg13858106	-0.561221	1	Age-Middle
cg22705959	0.836457	1	Age-Middle
cg18521743	-0.451091	1	Age-Middle
cg06571407	-1.28636	1	Age-Middle
cg16231923	0.815837	1	Age-Middle
cg14734340	0.216912	1	Age-Middle
cg05557110	0.890366	1	Age-Middle
cg01031101	-0.18689	1	Age-Middle
cg17041511	-0.381955	1	Age-Middle
cg04316429	-0.020106	1	Age-Middle
cg26654798	-0.880943	1	Age-Middle
cg00810710	-0.992701	1	Age-Middle
cg05305262	1.0104	1	Age-Middle
cg05371578	0.069159	1	Age-Middle
cg14324502	-0.560101	1	Age-Middle
cg15723784	-0.137893	1	Age-Middle
cg14673415	0.7483	1	Age-Middle
cg13410614	-0.216463	1	Age-Middle
cg14306709	0.647381	1	Age-Middle
cg13569146	0.138194	1	Age-Middle
cg00231966	0.0420889	1	Age-Middle
cg26293423	0.449007	1	Age-Middle
cg04433322	-0.22148	1	Age-Middle
cg19118519	-0.0663711	1	Age-Middle
cg22935653	0.845191	1	Age-Middle
cg19528419	-0.870845	1	Age-Middle
cg08787791	-0.609771	1	Age-Middle
cg26844246	-1.97219	1	Age-Middle
cg01272428	1.69911	1	Age-Middle
cg01729837	0.51652	1	Age-Middle
cg18765542	0.20899	1	Age-Middle
cg03835987	0.100397	1	Age-Middle
cg05773108	0.468735	1	Age-Middle
cg02193283	-0.224586	1	Age-Middle
cg26779305	0.250417	1	Age-Middle
cg18824446	-0.227776	1	Age-Middle
cg06689045	1.46857	1	Age-Middle
cg13548265	0.0846011	1	Age-Middle
cg12535090	0.815036	1	Age-Middle
cg04637961	0.728101	1	Age-Middle
cg00088797	0.511404	1	Age-Middle
cg20939768	0.329689	1	Age-Middle
cg24661860	-0.377205	1	Age-Middle
cg11700584	-0.0466366	1	Age-Middle
cg07855221	0.0908334	1	Age-Middle
cg12076102	-0.268306	1	Age-Middle
cg02286081	-0.850574	1	Age-Middle
cg20872692	0.233357	1	Age-Middle
cg08640901	0.0601489	1	Age-Middle
cg00281837	-0.600602	1	Age-Middle
cg14392653	-0.0187829	1	Age-Middle
cg23363754	0.179163	1	Age-Middle
cg26379475	-0.661205	1	Age-Middle
cg09975715	0.175213	1	Age-Middle
cg01295203	-0.540623	1	Age-Middle
cg15228441	0.464087	1	Age-Middle
cg00504285	1.02651	1	Age-Middle
cg09077934	-0.0716299	1	Age-Middle
cg00812557	-0.29698	1	Age-Middle
cg10415354	-0.201794	1	Age-Middle
cg09363128	0.233571	1	Age-Middle
cg00524708	0.0211645	1	Age-Middle
cg14904725	-0.30921	1	Age-Middle
cg08352755	0.68045	1	Age-Middle
cg03179291	-0.472385	1	Age-Middle
cg03606098	-2.13515	1	Age-Middle
cg05010648	0.547021	1	Age-Middle
cg06108383	-0.460061	1	Age-Middle
cg09256832	0.652493	1	Age-Middle
cg03280622	0.781803	1	Age-Middle
cg17462329	-0.0248464	1	Age-Middle
cg21322248	-0.236234	1	Age-Middle
cg02642565	0.214794	1	Age-Middle
cg18456933	0.944465	1	Age-Middle
cg07186576	-0.558272	1	Age-Middle
cg02938045	0.0680307	1	Age-Middle
cg07468327	-0.284823	1	Age-Middle
cg16358843	0.0183631	1	Age-Middle
cg03063309	0.368199	1	Age-Middle
cg27185978	-0.146518	1	Age-Middle
cg26100059	0.12759	1	Age-Middle
cg00323915	-0.129425	1	Age-Middle
cg14243817	0.494762	1	Age-Middle
cg16357582	-1.43969	1	Age-Middle
cg24644551	0.829685	1	Age-Middle
cg01912455	0.312899	1	Age-Middle
cg11355135	-0.557302	1	Age-Middle
cg05113558	0.395596	1	Age-Middle
cg11952340	-0.00889	1	Age-Middle
cg16263722	0.46717	1	Age-Middle
cg12255554	0.0377712	1	Age-Middle
cg23389651	-0.324968	1	Age-Middle
cg13928909	-0.130885	1	Age-Middle
cg19086110	-0.107918	1	Age-Middle
cg22884674	-0.108261	1	Age-Middle
cg05315321	1.18535	1	Age-Middle
cg06983052	-0.688247	1	Age-Middle
cg26628907	-0.861833	1	Age-Middle
cg21700772	-0.33529	1	Age-Middle
cg18667659	1.1969	1	Age-Middle
cg12912809	-0.165898	1	Age-Middle
cg15013019	-0.132998	1	Age-Middle
cg20732160	0.4791	1	Age-Middle
cg07895132	-0.494947	1	Age-Middle
cg03951877	0.196128	1	Age-Middle
cg22022716	-0.820148	1	Age-Middle
cg05200037	0.625326	1	Age-Middle
cg22254983	0.905922	1	Age-Middle
cg05613083	0.371275	1	Age-Middle
cg01411823	0.389901	1	Age-Middle
cg14066298	0.0659876	1	Age-Middle
cg05725804	0.56153	1	Age-Middle
cg13875033	0.372291	1	Age-Middle
cg11016847	0.365508	1	Age-Middle
cg22586405	0.291149	1	Age-Middle
cg18358869	0.470297	1	Age-Middle
cg27139419	0.605893	1	Age-Middle
cg06816235	0.3272	1	Age-Middle
cg07173688	0.385655	1	Age-Middle
cg08849613	0.426412	1	Age-Middle
cg22920417	0.077598	1	Age-Middle
cg22516975	-0.0112853	1	Age-Middle
cg11220732	1.09035	1	Age-Middle
cg07219494	0.744489	1	Age-Middle
cg22821355	0.0854331	1	Age-Middle
cg00847453	-0.268414	1	Age-Middle
cg19159759	0.0993243	1	Age-Middle
cg02451670	0.670284	1	Age-Middle
cg19180602	0.403764	1	Age-Middle
cg02543159	-0.308297	1	Age-Middle
cg27587195	-0.34019	1	Age-Middle
cg10538146	0.0892413	1	Age-Middle
cg06496803	1.1034	1	Age-Middle
cg15533809	0.298417	1	Age-Middle
cg19859270	0.213984	1	Age-Middle
cg16277071	-0.120764	1	Age-Middle
cg13696752	0.257425	1	Age-Middle
cg15750534	-0.495281	1	Age-Middle
cg06086177	-0.811787	1	Age-Middle
cg02154252	-0.0921911	1	Age-Middle
cg10881749	-0.0311792	1	Age-Middle
cg09701700	-0.573226	1	Age-Middle
cg02031638	-0.0945821	1	Age-Middle
cg20032370	-0.200343	1	Age-Middle
cg10327428	-0.617453	1	Age-Middle
cg07803108	-0.743253	1	Age-Middle
cg11231631	-0.577899	1	Age-Middle
cg21132686	0.584075	1	Age-Middle
cg13182599	-0.0643153	1	Age-Middle
cg20010135	-0.640971	1	Age-Middle
cg08909806	-0.0305485	1	Age-Middle
cg25447806	-0.211034	1	Age-Middle
cg18184411	0.603076	1	Age-Middle
cg22961459	-1.23424	1	Age-Middle
cg03575969	-0.207555	1	Age-Middle
cg18006990	-0.000380917	1	Age-Middle
cg18704527	1.20651	1	Age-Middle
cg03290827	-0.284382	1	Age-Middle
cg07963234	0.601737	1	Age-Middle
cg13940534	0.12643	1	Age-Middle
cg13716321	-0.258603	1	Age-Middle
cg10722267	-0.575251	1	Age-Middle
cg12968224	0.0248445	1	Age-Middle
cg12571493	0.853271	1	Age-Middle
cg02268013	-0.38335	1	Age-Middle
cg06687489	-0.201153	1	Age-Middle
cg19142141	1.1213	1	Age-Middle
cg18223939	0.627042	1	Age-Middle
cg21024112	0.633814	1	Age-Middle
cg10975001	-0.265288	1	Age-Middle
cg08549335	0.208348	1	Age-Middle
cg12756527	0.325926	1	Age-Middle
cg04348689	-0.203403	1	Age-Middle
cg14603031	-0.61523	1	Age-Middle
cg05384123	0.548103	1	Age-Middle
cg14104280	0.49014	1	Age-Middle
cg10837625	-0.318932	1	Age-Middle
cg16851425	0.0316413	1	Age-Middle
cg23424933	0.609759	1	Age-Middle
cg14898243	-0.259611	1	Age-Middle
cg12939901	-0.321864	1	Age-Middle
cg25656283	0.0945207	1	Age-Middle
cg16397176	-0.328276	1	Age-Middle
cg15614119	-0.604427	1	Age-Middle
cg10099758	-0.460955	1	Age-Middle
cg00866476	-1.73911	1	Age-Middle
cg18299578	0.195627	1	Age-Middle
cg01827633	-0.136684	1	Age-Middle
cg12217291	0.176224	1	Age-Middle
cg00034076	0.983159	1	Age-Middle
cg23994112	0.388435	1	Age-Middle
cg24222546	-0.359523	1	Age-Middle
cg15209169	0.171587	1	Age-Middle
cg23202985	-0.330777	1	Age-Middle
cg18778097	0.461361	1	Age-Middle
cg07921625	-0.377874	1	Age-Middle
cg07747616	-0.862534	1	Age-Middle
cg16061498	-0.261357	1	Age-Middle
cg26154999	0.837506	1	Age-Middle
cg24864241	0.0443563	1	Age-Middle
cg08043998	0.0490499	1	Age-Middle
cg26122963	-0.27991	1	Age-Middle
cg15149095	0.288755	1	Age-Middle
cg17417600	0.311152	1	Age-Middle
cg08598221	-0.265963	1	Age-Middle
cg17820039	-0.637733	1	Age-Middle
cg04384914	0.967603	1	Age-Middle
cg10499974	0.812022	1	Age-Middle
cg02222844	-0.511414	1	Age-Middle
cg12884009	-0.0252797	1	Age-Middle
cg15525848	0.247582	1	Age-Middle
cg23567690	0.428475	1	Age-Middle
cg04304338	-0.248715	1	Age-Middle
cg05395210	-0.00559756	1	Age-Middle
cg06893273	-0.575897	1	Age-Middle
cg09697696	-1.08481	1	Age-Middle
cg26004810	0.886375	1	Age-Middle
cg22243039	-1.24173	1	Age-Middle
cg04702527	0.716324	1	Age-Middle
cg00105306	-0.19913	1	Age-Middle
cg04011995	0.0188762	1	Age-Middle
cg12288076	-0.324835	1	Age-Middle
cg10959408	-0.0713918	1	Age-Middle
cg25073093	-0.218387	1	Age-Middle
cg26348487	-0.0435781	1	Age-Middle
cg24352878	-1.0955	1	Age-Middle
cg13064897	0.227088	1	Age-Middle
cg00591868	-0.140087	1	Age-Middle
cg08092258	-0.072489	1	Age-Middle
cg14237025	-0.766471	1	Age-Middle
cg10866062	-0.152063	1	Age-Middle
cg03536711	0.906296	1	Age-Middle
cg02462818	-0.56501	1	Age-Middle
cg04794690	1.1616	1	Age-Middle
cg17633431	-0.00681082	1	Age-Middle
cg12202913	-0.573654	1	Age-Middle
cg10857341	-0.968857	1	Age-Middle
cg07408456	-0.014991	1	Age-Middle
cg14124261	-0.285808	1	Age-Middle
cg12723026	-0.258819	1	Age-Middle
cg20382695	0.296437	1	Age-Middle
cg21675424	-0.0261853	1	Age-Middle
cg23617121	-0.000350916	1	Age-Middle
cg16731240	-0.301346	1	Age-Middle
cg14317046	0.0446281	1	Age-Middle
cg25607643	0.599654	1	Age-Middle
cg01017257	-0.744432	1	Age-Middle
cg12814335	0.25931	1	Age-Middle
cg19027361	0.330047	1	Age-Middle
cg02571874	-0.210831	1	Age-Middle
cg27262412	-0.651841	1	Age-Middle
cg02351804	-0.517349	1	Age-Middle
cg26943189	0.115367	1	Age-Middle
cg27257453	-0.0567203	1	Age-Middle
cg11701312	-0.052457	1	Age-Middle
cg22395765	0.395647	1	Age-Middle
cg21205288	-0.660418	1	Age-Middle
cg10068491	-1.04335	1	Age-Middle
cg25801292	-0.891912	1	Age-Middle
cg17376921	-0.359996	1	Age-Middle
cg00713247	0.279442	1	Age-Middle
cg00336376	-0.030961	1	Age-Middle
cg12582959	0.270753	1	Age-Middle
cg12406559	-1.26995	1	Age-Middle
cg07069844	-0.00820457	1	Age-Middle
cg17280134	0.304415	1	Age-Middle
cg23858532	0.693289	1	Age-Middle
cg13485366	0.0353657	1	Age-Middle
cg06137123	0.716356	1	Age-Middle
cg16206504	0.010017	1	Age-Middle
cg12877723	-0.0884536	1	Age-Middle
cg12164922	-0.658378	1	Age-Middle
cg18083248	-1.05116	1	Age-Middle
cg15414773	0.668543	1	Age-Middle
cg12394289	-0.939166	1	Age-Middle
cg17661220	-0.403485	1	Age-Middle
cg21781979	0.0071424	1	Age-Middle
cg09446910	0.123659	1	Age-Middle
cg04244171	0.07616	1	Age-Middle
cg15724534	0.638597	1	Age-Middle
cg00990385	-1.13762	1	Age-Middle
cg23948204	0.23168	1	Age-Middle
cg09762021	-0.545455	1	Age-Middle
cg09520857	0.470097	1	Age-Middle
cg09113483	0.220848	1	Age-Middle
cg25458175	-1.01529	1	Age-Middle
cg08677617	-0.198831	1	Age-Middle
cg12604858	-0.00694875	1	Age-Middle
cg08462127	0.628397	1	Age-Middle
cg00168694	-0.0351379	1	Age-Middle
cg01486146	0.0784452	1	Age-Middle
cg14029489	-0.0271001	1	Age-Middle
cg04993276	0.557005	1	Age-Middle
cg02297967	0.556474	1	Age-Middle
cg05209493	-0.329543	1	Age-Middle
cg03303585	0.345189	1	Age-Middle
cg10157558	-0.188492	1	Age-Middle
cg27488503	-0.321852	1	Age-Middle
cg23100720	-0.645287	1	Age-Middle
cg08703231	0.190392	1	Age-Middle
cg10385101	-0.330147	1	Age-Middle
cg24683414	0.123749	1	Age-Middle
cg14292572	0.522538	1	Age-Middle
cg12978040	-0.612609	1	Age-Middle
cg06405563	-0.856669	1	Age-Middle
cg16727906	0.276417	1	Age-Middle
cg05344066	-0.455666	1	Age-Middle
cg04519775	-1.18917	1	Age-Middle
cg24038255	-0.0607126	1	Age-Middle
cg18146737	-0.0876346	1	Age-Middle
cg25361961	-0.204871	1	Age-Middle
cg00008033	0.0716736	1	Age-Middle
cg09935271	-1.93483	1	Age-Middle
cg09022607	-0.158282	1	Age-Middle
cg03987653	-0.362326	1	Age-Middle
cg14985741	1.43296	1	Age-Middle
cg03670228	-0.149826	1	Age-Middle
cg02179982	-0.887563	1	Age-Middle
cg00455402	-0.692702	1	Age-Middle
cg26689077	-0.334298	1	Age-Middle
cg07896667	-0.346402	1	Age-Middle
cg10287970	-0.406791	1	Age-Middle
cg23238058	-0.338047	1	Age-Middle
cg22630748	-0.0387017	1	Age-Middle
cg19226100	-0.352596	1	Age-Middle
cg09202851	-0.116494	1	Age-Middle
cg27329091	-0.17513	1	Age-Middle
cg13491731	-0.0328791	1	Age-Middle
cg21225797	-0.167361	1	Age-Middle
cg19470159	0.815938	1	Age-Middle
cg07748253	-0.0459625	1	Age-Middle
cg14436735	-0.319297	1	Age-Middle
cg02112183	-0.289275	1	Age-Middle
cg16045731	-0.118494	1	Age-Middle
cg25323057	-0.189057	1	Age-Middle
cg24246360	-0.444474	1	Age-Middle
cg24495528	-0.140023	1	Age-Middle
cg12254614	0.399211	1	Age-Middle
cg25424279	-0.75835	1	Age-Middle
cg19374752	0.0280393	1	Age-Middle
cg15777760	-0.46715	1	Age-Middle
cg23049226	-0.21282	1	Age-Middle
cg06982272	-0.219419	1	Age-Middle
cg11902004	-0.15865	1	Age-Middle
cg00662956	1.78741	1	Age-Middle
cg04223553	1.31245	1	Age-Middle
cg16052901	0.893082	1	Age-Middle
cg05377733	0.163711	1	Age-Middle
cg01279933	-0.233163	1	Age-Middle
cg27304729	0.140771	1	Age-Middle
cg12432236	-1.93226	1	Age-Middle
cg10914815	-0.72989	1	Age-Middle
cg19980260	0.102179	1	Age-Middle
cg18129282	0.120792	1	Age-Middle
cg08530036	-0.331637	1	Age-Middle
cg22083199	0.249369	1	Age-Middle
cg01635555	-3.46504	1	Age-Middle
cg12724221	-0.171214	1	Age-Middle
cg12834820	-0.912291	1	Age-Middle
cg26258437	0.0217003	1	Age-Middle
cg14453935	-0.657938	1	Age-Middle
cg10743390	0.871366	1	Age-Middle
cg23916896	-0.126275	1	Age-Middle
cg18816534	0.0920634	1	Age-Middle
cg22697108	0.810165	1	Age-Middle
cg24231716	0.0886402	1	Age-Middle
cg23790219	0.716348	1	Age-Middle
cg27345757	0.501706	1	Age-Middle
cg08088161	0.291146	1	Age-Middle
cg25527618	0.145468	1	Age-Middle
cg13693582	1.17722	1	Age-Middle
cg27644327	-0.245778	1	Age-Middle
cg22950598	-0.761274	1	Age-Middle
cg01603073	-0.362899	1	Age-Middle
cg05296818	0.360204	1	Age-Middle
cg06473363	-0.30893	1	Age-Middle
cg12550344	0.0227695	1	Age-Middle
cg02376827	0.323097	1	Age-Middle
cg12453631	0.686947	1	Age-Middle
cg12401202	0.405638	1	Age-Middle
cg13278496	-0.11887	1	Age-Middle
cg17063929	-0.189381	1	Age-Middle
cg13523236	-1.57978	1	Age-Middle
cg02841844	-1.30843	1	Age-Middle
cg13861536	0.393212	1	Age-Middle
cg19261810	0.814255	1	Age-Middle
cg09222732	0.0797121	1	Age-Middle
cg27583010	0.651413	1	Age-Middle
cg26241460	-0.525608	1	Age-Middle
cg13572911	-0.549898	1	Age-Middle
cg12984877	0.344408	1	Age-Middle
cg23647410	-0.393882	1	Age-Middle
cg12183861	-0.513303	1	Age-Middle
cg12267021	-0.415885	1	Age-Middle
cg05552874	-0.150021	1	Age-Middle
cg01102833	-0.386219	1	Age-Middle
cg10397932	-0.437847	1	Age-Middle
cg20130744	0.157695	1	Age-Middle
cg22747507	-0.582621	1	Age-Middle
cg14414124	0.279455	1	Age-Middle
cg25779645	-0.524838	1	Age-Middle
cg04187185	-0.0742	1	Age-Middle
cg15645757	-0.347912	1	Age-Middle
cg00432659	-0.482438	1	Age-Middle
cg01757168	1.21245	1	Age-Middle
cg01163369	0.344071	1	Age-Middle
cg10768316	-0.897862	1	Age-Middle
cg14157435	0.164121	1	Age-Middle
cg01599714	0.232944	1	Age-Middle
cg16454316	0.0979153	1	Age-Middle
cg07240689	-0.765195	1	Age-Middle
cg10237088	0.391878	1	Age-Middle
cg26586843	-0.81667	1	Age-Middle
cg19254163	-0.244644	1	Age-Middle
cg25260426	-0.322621	1	Age-Middle
cg17431952	-0.145435	1	Age-Middle
cg03869874	0.141454	1	Age-Middle
cg19673125	-0.0639154	1	Age-Middle
cg12649038	0.360901	1	Age-Middle
cg19092981	0.177289	1	Age-Middle
cg21063716	0.660787	1	Age-Middle
cg10961249	0.523884	1	Age-Middle
cg26972389	0.747112	1	Age-Middle
cg08051604	0.468218	1	Age-Middle
cg25611057	0.758017	1	Age-Middle
cg01945641	0.246232	1	Age-Middle
cg25706281	-0.333841	1	Age-Middle
cg16053651	-0.866317	1	Age-Middle
cg23619399	-0.29543	1	Age-Middle
cg16425038	1.10972	1	Age-Middle
cg04462774	0.129403	1	Age-Middle
cg23836737	-0.690126	1	Age-Middle
cg22382836	1.20895	1	Age-Middle
cg16750801	-0.300547	1	Age-Middle
cg07657357	-0.528827	1	Age-Middle
cg05522498	0.945735	1	Age-Middle
cg00010654	0.107068	1	Age-Middle
cg19572487	-0.444894	1	Age-Middle
cg05229454	0.272341	1	Age-Middle
cg25664338	-0.157621	1	Age-Middle
cg14601038	-0.168172	1	Age-Middle
cg00168942	-1.91367	1	Age-Middle
cg17868694	0.176423	1	Age-Middle
cg27552679	-0.706446	1	Age-Middle
cg20600404	0.0490105	1	Age-Middle
cg19402991	0.388041	1	Age-Middle
cg13077519	-1.40735	1	Age-Middle
cg23447233	-0.489068	1	Age-Middle
cg08527324	-0.476562	1	Age-Middle
cg21631086	0.164539	1	Age-Middle
cg26534477	0.576868	1	Age-Middle
cg21834207	0.159346	1	Age-Middle
cg04287259	0.518684	1	Age-Middle
cg03773862	0.826094	1	Age-Middle
cg21253130	0.275364	1	Age-Middle
cg07851675	0.142806	1	Age-Middle
cg19347790	-0.297464	1	Age-Middle
cg18972998	0.123037	1	Age-Middle
cg18050634	0.39301	1	Age-Middle
cg07084627	0.100096	1	Age-Middle
cg27611263	0.145586	1	Age-Middle
cg11269599	0.0806532	1	Age-Middle
cg10510742	-0.0374469	1	Age-Middle
cg02216780	-0.0525799	1	Age-Middle
cg02670343	-0.799897	1	Age-Middle
cg01294327	-0.629782	1	Age-Middle
cg23017002	0.996413	1	Age-Middle
cg11980897	0.768096	1	Age-Middle
cg00370293	-2.00357	1	Age-Middle
cg03133198	-0.544338	1	Age-Middle
cg03356172	0.412065	1	Age-Middle
cg16875057	-0.0184761	1	Age-Middle
cg05298628	0.159896	1	Age-Middle
cg17628249	-0.232135	1	Age-Middle
cg19881557	0.383792	1	Age-Middle
cg17010895	0.360931	1	Age-Middle
cg25596754	-0.155166	1	Age-Middle
cg05543864	1.0876	1	Age-Middle
cg08621778	-0.170278	1	Age-Middle
cg27574223	-0.166419	1	Age-Middle
cg13285174	-0.192426	1	Age-Middle
cg15924285	0.219605	1	Age-Middle
cg23594345	0.211908	1	Age-Middle
cg14563637	0.602953	1	Age-Middle
cg15360181	-0.0476855	1	Age-Middle
cg04892766	-0.482097	1	Age-Middle
cg10768932	-0.0747161	1	Age-Middle
cg08422803	0.24986	1	Age-Middle
cg08123045	0.503377	1	Age-Middle
cg17461214	0.129511	1	Age-Middle
cg04833853	0.279777	1	Age-Middle
cg20751926	0.694003	1	Age-Middle
cg23901918	0.346425	1	Age-Middle
cg08386692	-0.0808219	1	Age-Middle
cg23290159	0.543954	1	Age-Middle
cg00587301	0.102403	1	Age-Middle
cg13921352	0.50792	1	Age-Middle
cg13474124	0.369303	1	Age-Middle
cg11468085	-0.862483	1	Age-Middle
cg25838150	-0.390147	1	Age-Middle
cg15575498	0.523409	1	Age-Middle
cg07116631	-0.712889	1	Age-Middle
cg13322252	-0.254179	1	Age-Middle
cg15437741	-0.682177	1	Age-Middle
cg18465694	0.9105	1	Age-Middle
cg07808761	0.227595	1	Age-Middle
cg05045702	0.298133	1	Age-Middle
cg17939040	1.30052	1	Age-Middle
cg14359680	-0.98304	1	Age-Middle
cg18919720	-0.279533	1	Age-Middle
cg21034183	0.399381	1	Age-Middle
cg19434937	0.0799763	1	Age-Middle
cg24714905	-0.890069	1	Age-Middle
cg17352276	-0.669171	1	Age-Middle
cg08597832	-0.193137	1	Age-Middle
cg17484671	-0.222176	1	Age-Middle
cg10266211	-0.601277	1	Age-Middle
cg16733705	-0.576601	1	Age-Middle
cg01040749	0.0891053	1	Age-Middle
cg02047547	1.29222	1	Age-Middle
cg03086663	-0.0432936	1	Age-Middle
cg03398461	-0.0741106	1	Age-Middle
cg08647039	-0.443504	1	Age-Middle
cg19008597	0.0932293	1	Age-Middle
cg05009601	0.231183	1	Age-Middle
cg03520802	-0.127305	1	Age-Middle
cg24568150	0.537045	1	Age-Middle
cg09397359	0.0906825	1	Age-Middle
cg13303654	-0.792175	1	Age-Middle
cg05176991	0.257884	1	Age-Middle
cg02184226	-0.234493	1	Age-Middle
cg19289072	-0.516702	1	Age-Middle
cg17204275	0.0272468	1	Age-Middle
cg06682445	0.236813	1	Age-Middle
cg04865113	0.0826531	1	Age-Middle
cg19929126	-0.282945	1	Age-Middle
cg07505433	0.649726	1	Age-Middle
cg06707970	-1.36811	1	Age-Middle
cg07126783	0.752634	1	Age-Middle
cg01291375	0.115114	1	Age-Middle
cg05532414	-0.252068	1	Age-Middle
cg03802998	0.593022	1	Age-Middle
cg00956987	0.880576	1	Age-Middle
cg02596819	0.126195	1	Age-Middle
cg10187927	0.107474	1	Age-Middle
cg09092525	-0.0872472	1	Age-Middle
cg09792189	-0.446737	1	Age-Middle
cg23999318	0.0141839	1	Age-Middle
cg11850861	-0.22564	1	Age-Middle
cg05001691	-0.657633	1	Age-Middle
cg14886850	0.444421	1	Age-Middle
cg10755085	-0.4186	1	Age-Middle
cg12182708	-0.330133	1	Age-Middle
cg13078421	0.537167	1	Age-Middle
cg02411995	-0.398907	1	Age-Middle
cg09084391	0.819398	1	Age-Middle
cg01004762	0.521544	1	Age-Middle
cg12307638	0.190276	1	Age-Middle
cg18750087	-0.257004	1	Age-Middle
cg19295068	-0.731902	1	Age-Middle
cg02519879	0.184569	1	Age-Middle
cg10696062	0.111059	1	Age-Middle
cg23404330	-0.059155	1	Age-Middle
cg02348437	0.440269	1	Age-Middle
cg13971484	-0.00911396	1	Age-Middle
cg13366774	0.59452	1	Age-Middle
cg26707646	0.102341	1	Age-Middle
cg20652404	-0.539451	1	Age-Middle
cg19824710	-0.642392	1	Age-Middle
cg05578840	-0.48255	1	Age-Middle
cg13103485	0.0894829	1	Age-Middle
cg13074055	-0.48417	1	Age-Middle
cg13167816	-0.757954	1	Age-Middle
cg00024494	-0.72364	1	Age-Middle
cg26381878	-0.415526	1	Age-Middle
cg24105685	-0.0251992	1	Age-Middle
cg17277199	0.00838024	1	Age-Middle
cg13158272	0.329135	1	Age-Middle
cg04326337	-0.109916	1	Age-Middle
cg03705912	-0.342183	1	Age-Middle
cg21756476	0.61635	1	Age-Middle
cg09990446	-0.849315	1	Age-Middle
cg15071611	-0.226709	1	Age-Middle
cg21484573	-0.317004	1	Age-Middle
cg04305808	-1.15542	1	Age-Middle
cg23573129	-0.334791	1	Age-Middle
cg20981615	-0.156101	1	Age-Middle
cg00317837	1.07064	1	Age-Middle
cg03835038	-0.323828	1	Age-Middle
cg22971191	0.091818	1	Age-Middle
cg10201668	-0.0555698	1	Age-Middle
cg26970841	-0.232142	1	Age-Middle
cg19727396	0.0463333	1	Age-Middle
cg24591861	0.214706	1	Age-Middle
cg21644856	-0.819184	1	Age-Middle
cg19084362	0.0136345	1	Age-Middle
cg00192220	0.536734	1	Age-Middle
cg15043384	0.26125	1	Age-Middle
cg05081614	-0.0783333	1	Age-Middle
cg26682068	-0.354981	1	Age-Middle
cg09624565	-0.132445	1	Age-Middle
cg05708512	0.0873627	1	Age-Middle
cg24242519	-0.686688	1	Age-Middle
cg09586924	-0.539088	1	Age-Middle
cg09371112	0.248806	1	Age-Middle
cg10574863	0.30375	1	Age-Middle
cg04231085	0.525888	1	Age-Middle
cg26133399	0.323127	1	Age-Middle
cg01300291	-0.16564	1	Age-Middle
cg11525409	0.228705	1	Age-Middle
cg19308132	0.115713	1	Age-Middle
cg06034548	0.0222999	1	Age-Middle
cg27640903	0.338862	1	Age-Middle
cg17705615	-0.495939	1	Age-Middle
cg25001190	0.394191	1	Age-Middle
cg11808633	-0.410194	1	Age-Middle
cg21709871	0.0491662	1	Age-Middle
cg00638574	-0.267822	1	Age-Middle
cg00701064	-1.22129	1	Age-Middle
cg04322363	-0.006992	1	Age-Middle
cg08493959	-0.0589369	1	Age-Middle
cg10065736	0.799332	1	Age-Middle
cg23305899	-0.740229	1	Age-Middle
cg01268022	0.199148	1	Age-Middle
cg10373147	0.681761	1	Age-Middle
cg00381391	-0.861067	1	Age-Middle
cg06525670	-0.662035	1	Age-Middle
cg24071064	0.560793	1	Age-Middle
cg17865555	-0.0687041	1	Age-Middle
cg27296944	0.18087	1	Age-Middle
cg07167185	-0.351223	1	Age-Middle
cg22545168	0.405883	1	Age-Middle
cg02812207	-0.652097	1	Age-Middle
cg19656486	-0.197852	1	Age-Middle
cg20868898	-0.207836	1	Age-Middle
cg17804886	1.09161	1	Age-Middle
cg21322436	-0.129519	1	Age-Middle
cg26017506	-0.386498	1	Age-Middle
cg22713958	0.110481	1	Age-Middle
cg14185918	-0.0449087	1	Age-Middle
cg19408882	0.455543	1	Age-Middle
cg01582532	-0.10388	1	Age-Middle
cg26050864	1.2774	1	Age-Middle
cg04157658	-0.196952	1	Age-Middle
cg21121843	0.802174	1	Age-Middle
cg05726935	-0.0395494	1	Age-Middle
cg14446575	0.116532	1	Age-Middle
cg22232207	-0.654814	1	Age-Middle
cg00213052	-0.386369	1	Age-Middle
cg06712542	-0.0788426	1	Age-Middle
cg22576236	-1.29375	1	Age-Middle
cg14178895	-0.97788	1	Age-Middle
cg27294582	-0.0584821	1	Age-Middle
cg10686758	-0.302864	1	Age-Middle
cg01303055	-0.342501	1	Age-Middle
cg10697491	0.903688	1	Age-Middle
cg07472953	0.60261	1	Age-Middle
cg22374237	-0.0433669	1	Age-Middle
cg04553307	-0.276155	1	Age-Middle
cg26573274	0.537946	1	Age-Middle
cg12665460	-0.845986	1	Age-Middle
cg18766900	1.29517	1	Age-Middle
cg13494498	-0.223754	1	Age-Middle
cg26467528	0.047602	1	Age-Middle
cg05810848	-0.0209829	1	Age-Middle
cg17736772	-0.831929	1	Age-Middle
cg12785694	0.414996	1	Age-Middle
cg20675439	0.539078	1	Age-Middle
cg03443762	-0.174984	1	Age-Middle
cg03020545	0.122062	1	Age-Middle
cg13781414	1.00693	1	Age-Middle
cg19694241	0.144729	1	Age-Middle
cg11177333	-0.373238	1	Age-Middle
cg16501028	0.180423	1	Age-Middle
cg07892449	-0.369578	1	Age-Middle
cg04773529	0.362974	1	Age-Middle
cg13612317	-0.751548	1	Age-Middle
cg04697265	-0.190745	1	Age-Middle
cg16358741	-0.101455	1	Age-Middle
cg01146320	0.00274714	1	Age-Middle
cg09703963	-0.965323	1	Age-Middle
cg13199963	0.0792347	1	Age-Middle
cg03318469	-0.335273	1	Age-Middle
cg18132076	-0.155384	1	Age-Middle
cg08460812	0.0218764	1	Age-Middle
cg02064275	0.452903	1	Age-Middle
cg19755459	0.249161	1	Age-Middle
cg26179590	0.205971	1	Age-Middle
cg11345143	0.0524621	1	Age-Middle
cg02810967	-0.232653	1	Age-Middle
cg10274022	-0.10861	1	Age-Middle
cg07514618	-0.0515535	1	Age-Middle
cg02488942	-0.468293	1	Age-Middle
cg21695395	0.215407	1	Age-Middle
cg17149103	0.0495089	1	Age-Middle
cg23772226	-0.273812	1	Age-Middle
cg01623438	0.0875057	1	Age-Middle
cg06976485	-0.166693	1	Age-Middle
cg08275704	-0.299307	1	Age-Middle
cg26729217	0.305241	1	Age-Middle
cg14341014	0.109226	1	Age-Middle
cg17187521	-0.286133	1	Age-Middle
cg02606403	0.934607	1	Age-Middle
cg19381766	-0.747018	1	Age-Middle
cg02099194	-0.472979	1	Age-Middle
cg19936372	-0.525556	1	Age-Middle
cg01751992	1.25751	1	Age-Middle
cg07101980	-1.55592	1	Age-Middle
cg27212232	0.454228	1	Age-Middle
cg16751357	-0.511752	1	Age-Middle
cg19317226	-0.266687	1	Age-Middle
cg06826760	1.20241	1	Age-Middle
cg23218354	0.110745	1	Age-Middle
cg08208133	0.829374	1	Age-Middle
cg14614643	-1.18599	1	Age-Middle
cg01252496	0.358986	1	Age-Middle
cg14179950	-0.117685	1	Age-Middle
cg19531230	0.0126136	1	Age-Middle
cg08278892	0.412799	1	Age-Middle
cg05291965	-0.137554	1	Age-Middle
cg23950157	-0.883716	1	Age-Middle
cg06031268	-0.908758	1	Age-Middle
cg20909017	-0.691788	1	Age-Middle
cg18219563	-0.186112	1	Age-Middle
cg10042645	0.584023	1	Age-Middle
cg26934362	0.372352	1	Age-Middle
cg08458637	-0.47922	1	Age-Middle
cg27567401	0.529636	1	Age-Middle
cg27034466	-0.108289	1	Age-Middle
cg06448705	-0.0984116	1	Age-Middle
cg05850565	-0.0441944	1	Age-Middle
cg27045356	0.000133762	1	Age-Middle
cg22586569	0.376102	1	Age-Middle
cg25740457	0.970321	1	Age-Middle
cg19682249	0.169952	1	Age-Middle
cg09912793	1.02095	1	Age-Middle
cg02050426	-0.417873	1	Age-Middle
cg07992500	0.328903	1	Age-Middle
cg04149978	-0.0721431	1	Age-Middle
cg02359712	-0.203661	1	Age-Middle
cg13610659	0.449935	1	Age-Middle
cg04999902	0.737145	1	Age-Middle
cg04203508	-0.233663	1	Age-Middle
cg08158233	0.564841	1	Age-Middle
cg04643969	0.483866	1	Age-Middle
cg21185662	-1.88014	1	Age-Middle
cg04218548	0.191896	1	Age-Middle
cg13381984	-0.854897	1	Age-Middle
cg14526039	-0.509652	1	Age-Middle
cg10202113	-0.386623	1	Age-Middle
cg17101703	-0.83315	1	Age-Middle
cg04478015	0.0740331	1	Age-Middle
cg04650238	0.341588	1	Age-Middle
cg13216022	-0.102759	1	Age-Middle
cg10150824	1.33128	1	Age-Middle
cg13997435	-0.137787	1	Age-Middle
cg26446929	-0.190169	1	Age-Middle
cg18183624	-0.0105341	1	Age-Middle
cg16080781	-0.320653	1	Age-Middle
cg15750303	0.165537	1	Age-Middle
cg07342322	0.0105268	1	Age-Middle
cg11884274	0.22417	1	Age-Middle
cg05913474	-0.201661	1	Age-Middle
cg02254885	-0.583356	1	Age-Middle
cg15299997	-1.28483	1	Age-Middle
cg00254470	-0.618167	1	Age-Middle
cg05216814	-0.610944	1	Age-Middle
cg01620785	1.07994	1	Age-Middle
cg20692569	-0.250497	1	Age-Middle
cg24517501	0.381092	1	Age-Middle
cg01820962	-1.36432	1	Age-Middle
cg24679890	0.0509724	1	Age-Middle
cg10277912	-0.579478	1	Age-Middle
cg25614364	0.218176	1	Age-Middle
cg23324537	-0.466472	1	Age-Middle
cg11454936	0.656759	1	Age-Middle
cg15002163	0.0513069	1	Age-Middle
cg04036920	0.343093	1	Age-Middle
cg02210498	0.734234	1	Age-Middle
cg01574513	-0.857873	1	Age-Middle
cg03004985	-0.0719097	1	Age-Middle
cg06797389	0.383757	1	Age-Middle
cg18237330	-1.60459	1	Age-Middle
cg04328762	-0.528471	1	Age-Middle
cg02617388	1.13076	1	Age-Middle
cg08550101	-0.166629	1	Age-Middle
cg27073431	0.307482	1	Age-Middle
cg00225157	-0.118843	1	Age-Middle
cg26311262	-0.493442	1	Age-Middle
cg01354961	-0.0259636	1	Age-Middle
cg00637144	-0.585617	1	Age-Middle
cg25718604	-0.354315	1	Age-Middle
cg05049312	-0.418182	1	Age-Middle
cg02032488	-0.0200078	1	Age-Middle
cg08813944	-0.362208	1	Age-Middle
cg25253705	-0.0421012	1	Age-Middle
cg23479742	-0.724923	1	Age-Middle
cg04494800	-0.193861	1	Age-Middle
cg04290171	-0.105147	1	Age-Middle
cg04895345	-0.0542571	1	Age-Middle
cg13601309	0.308389	1	Age-Middle
cg21454485	-0.53559	1	Age-Middle
cg10921702	-0.204057	1	Age-Middle
cg04728310	1.18781	1	Age-Middle
cg02113429	0.995825	1	Age-Middle
cg06377635	-1.00867	1	Age-Middle
cg10072464	-0.106378	1	Age-Middle
cg10687644	-0.000838396	1	Age-Middle
cg11900509	0.73066	1	Age-Middle
cg06579154	0.0758385	1	Age-Middle
cg01786973	-0.171036	1	Age-Middle
cg21220721	-0.393761	1	Age-Middle
cg02893604	-0.0922986	1	Age-Middle
cg12691330	0.435001	1	Age-Middle
cg12306057	-0.578987	1	Age-Middle
cg14360917	0.120322	1	Age-Middle
cg19004465	0.777005	1	Age-Middle
cg13959831	-0.0342773	1	Age-Middle
cg21924447	0.557235	1	Age-Middle
cg19179572	0.301867	1	Age-Middle
cg07033202	0.000484179	1	Age-Middle
cg04391048	0.103767	1	Age-Middle
cg24358781	-0.361545	1	Age-Middle
cg18987410	0.853245	1	Age-Middle
cg13921251	-0.152315	1	Age-Middle
cg08796391	-0.137824	1	Age-Middle
cg10071824	-0.333172	1	Age-Middle
cg21050234	-0.601397	1	Age-Middle
cg14429847	-0.33726	1	Age-Middle
cg25599129	-0.0722965	1	Age-Middle
cg20658709	-0.0993975	1	Age-Middle
cg03745604	0.113418	1	Age-Middle
cg07048044	1.01874	1	Age-Middle
cg14759482	-0.333254	1	Age-Middle
cg12024104	-0.265113	1	Age-Middle
cg01867764	-0.157109	1	Age-Middle
cg03070187	-1.51635	1	Age-Middle
cg10533990	-0.131586	1	Age-Middle
cg08197797	-0.303694	1	Age-Middle
cg00294382	-0.795178	1	Age-Middle
cg24830730	-0.390824	1	Age-Middle
cg08594696	0.187573	1	Age-Middle
cg11826475	-0.541204	1	Age-Middle
cg00755751	-0.000105653	1	Age-Middle
cg15816464	-0.759299	1	Age-Middle
cg19845878	-0.118027	1	Age-Middle
cg13316430	0.061486	1	Age-Middle
cg15410835	0.366473	1	Age-Middle
cg09862440	0.43826	1	Age-Middle
cg08204159	0.245954	1	Age-Middle
cg01730064	0.250855	1	Age-Middle
cg24781737	-0.389027	1	Age-Middle
cg00823843	-0.997749	1	Age-Middle
cg19516457	-0.245629	1	Age-Middle
cg14636922	0.0709254	1	Age-Middle
cg01657207	-0.16741	1	Age-Middle
cg27278843	0.549068	1	Age-Middle
cg14753356	-0.505855	1	Age-Middle
cg27175509	0.210943	1	Age-Middle
cg03593823	0.112289	1	Age-Middle
cg15928106	0.732611	1	Age-Middle
cg12024530	-0.964019	1	Age-Middle
cg16167741	1.56619	1	Age-Middle
cg10299976	-0.0741411	1	Age-Middle
cg21058822	0.863576	1	Age-Middle
cg26597727	-0.326931	1	Age-Middle
cg08634357	-0.306804	1	Age-Middle
cg05758467	-0.78657	1	Age-Middle
cg01412419	-0.956182	1	Age-Middle
cg08353606	0.341741	1	Age-Middle
cg00499700	0.103986	1	Age-Middle
cg02275530	0.0227439	1	Age-Middle
cg05185634	0.1186	1	Age-Middle
cg01273309	0.765925	1	Age-Middle
cg04100124	0.245629	1	Age-Middle
cg15095727	1.79801	1	Age-Middle
cg06145800	0.233709	1	Age-Middle
cg04182865	0.528946	1	Age-Middle
cg11872583	-0.136588	1	Age-Middle
cg03822255	-0.183671	1	Age-Middle
cg09739413	0.00574355	1	Age-Middle
cg11935248	1.01191	1	Age-Middle
cg13867370	-0.0449736	1	Age-Middle
cg05425326	-0.18352	1	Age-Middle
cg09879253	0.382415	1	Age-Middle
cg06315217	0.590182	1	Age-Middle
cg14782678	-0.650482	1	Age-Middle
cg11127915	-0.155811	1	Age-Middle
cg13316977	0.365669	1	Age-Middle
cg24961970	-0.111975	1	Age-Middle
cg06836406	1.05009	1	Age-Middle
cg11339341	-0.0715953	1	Age-Middle
cg02993991	-0.460294	1	Age-Middle
cg23615741	0.0424148	1	Age-Middle
cg09870137	-0.241565	1	Age-Middle
cg11010561	-0.252956	1	Age-Middle
cg24123198	-0.653716	1	Age-Middle
cg01571001	1.25917	1	Age-Middle
cg03027739	-0.749126	1	Age-Middle
cg25966016	-0.128829	1	Age-Middle
cg23395310	-0.0195434	1	Age-Middle
cg06683078	0.857791	1	Age-Middle
cg23332193	-0.00015032	1	Age-Middle
cg20141118	-0.391801	1	Age-Middle
cg14315334	-0.21593	1	Age-Middle
cg07097417	-0.393822	1	Age-Middle
cg02333758	-0.0922997	1	Age-Middle
cg07765674	0.0378548	1	Age-Middle
cg05344430	0.542551	1	Age-Middle
cg15759721	-0.453036	1	Age-Middle
cg02814054	0.134494	1	Age-Middle
cg10855425	-0.120879	1	Age-Middle
cg08756033	0.955305	1	Age-Middle
cg14225485	-0.178589	1	Age-Middle
cg14435807	-0.666513	1	Age-Middle
cg17329494	-0.337031	1	Age-Middle
cg15117754	-0.774759	1	Age-Middle
cg03065175	0.722907	1	Age-Middle
cg12393668	-0.110974	1	Age-Middle
cg10830496	1.49364	1	Age-Middle
cg26918756	0.0788894	1	Age-Middle
cg21529807	0.218197	1	Age-Middle
cg06846310	-0.224911	1	Age-Middle
cg08757670	-0.0825169	1	Age-Middle
cg10171489	0.24294	1	Age-Middle
cg12468774	0.317288	1	Age-Middle
cg11147193	-0.589906	1	Age-Middle
cg18936471	0.0300053	1	Age-Middle
cg07018645	0.419504	1	Age-Middle
cg00881300	-0.498984	1	Age-Middle
cg08537845	0.00626524	1	Age-Middle
cg27239280	0.129086	1	Age-Middle
cg05131526	-0.785951	1	Age-Middle
cg19724567	-0.392289	1	Age-Middle
cg06500792	0.40704	1	Age-Middle
cg13399261	-0.200582	1	Age-Middle
cg20611334	0.209905	1	Age-Middle
cg07052063	-0.204428	1	Age-Middle
cg16928066	-0.209454	1	Age-Middle
cg12173150	-0.567407	1	Age-Middle
cg27589809	-0.908946	1	Age-Middle
cg14544831	0.170296	1	Age-Middle
cg15482422	0.392862	1	Age-Middle
cg02751731	0.394204	1	Age-Middle
cg07915206	0.0509332	1	Age-Middle
cg05315365	0.54941	1	Age-Middle
cg08264519	-0.512086	1	Age-Middle
cg02217815	0.0265162	1	Age-Middle
cg03538296	-0.187823	1	Age-Middle
cg07487572	-0.481019	1	Age-Middle
cg21519787	-0.284756	1	Age-Middle
cg22012299	-0.409811	1	Age-Middle
cg22018051	-0.160685	1	Age-Middle
cg01541867	0.891938	1	Age-Middle
cg06964816	-0.493312	1	Age-Middle
cg11069470	0.761786	1	Age-Middle
cg04453552	0.157661	1	Age-Middle
cg21641573	0.118218	1	Age-Middle
cg16526416	0.221325	1	Age-Middle
cg09788008	-0.376406	1	Age-Middle
cg26268277	-0.0281625	1	Age-Middle
cg01948202	0.275132	1	Age-Middle
cg26823762	0.198488	1	Age-Middle
cg00416645	0.143346	1	Age-Middle
cg19743721	-0.289577	1	Age-Middle
cg26821542	-0.221863	1	Age-Middle
cg14772615	-0.126739	1	Age-Middle
cg19154600	0.222872	1	Age-Middle
cg19321018	-1.20397	1	Age-Middle
cg04094193	1.27972	1	Age-Middle
cg10843343	-0.111677	1	Age-Middle
cg00930873	0.0854842	1	Age-Middle
cg12530503	-0.377215	1	Age-Middle
cg08298794	0.0959153	1	Age-Middle
cg21869046	-0.0914819	1	Age-Middle
cg13620631	-0.772428	1	Age-Middle
cg03899510	-1.25891	1	Age-Middle
cg07168556	0.175824	1	Age-Middle
cg04348305	0.204702	1	Age-Middle
cg16671079	0.463119	1	Age-Middle
cg04929355	-0.37192	1	Age-Middle
cg10020890	0.159144	1	Age-Middle
cg13279927	-0.438244	1	Age-Middle
cg12299554	-0.226112	1	Age-Middle
cg24595580	-0.186446	1	Age-Middle
cg26955540	-0.187748	1	Age-Middle
cg21784272	-0.619019	1	Age-Middle
cg19084053	0.28751	1	Age-Middle
cg09063936	0.00835169	1	Age-Middle
cg19498794	0.271977	1	Age-Middle
cg17172331	-1.4275	1	Age-Middle
cg07298772	1.86173	1	Age-Middle
cg18471664	-0.263919	1	Age-Middle
cg25744552	1.11195	1	Age-Middle
cg20674658	-0.233427	1	Age-Middle
cg21836905	0.350646	1	Age-Middle
cg08059678	0.867973	1	Age-Middle
cg11608390	-0.0382858	1	Age-Middle
cg12301823	-0.273068	1	Age-Middle
cg23527621	0.614107	1	Age-Middle
cg07084358	0.595809	1	Age-Middle
cg01624414	-0.131218	1	Age-Middle
cg06679494	0.11138	1	Age-Middle
cg00459119	0.169879	1	Age-Middle
cg11124130	-0.157395	1	Age-Middle
cg04228709	-0.108548	1	Age-Middle
cg26799250	-0.0633249	1	Age-Middle
cg06244417	1.37505	1	Age-Middle
cg01270709	-0.183262	1	Age-Middle
cg16694293	0.593367	1	Age-Middle
cg07339236	-0.126055	1	Age-Middle
cg02031326	-0.916459	1	Age-Middle
cg00971695	0.790366	1	Age-Middle
cg24211214	-0.471937	1	Age-Middle
cg04582254	-0.255683	1	Age-Middle
cg11409350	-0.303132	1	Age-Middle
cg14780255	0.161834	1	Age-Middle
cg05014727	-0.128042	1	Age-Middle
cg14188401	-1.1525	1	Age-Middle
cg22706883	-0.363193	1	Age-Middle
cg09277376	0.235786	1	Age-Middle
cg14259466	-0.0780779	1	Age-Middle
cg20255370	-0.57203	1	Age-Middle
cg00625653	-0.640715	1	Age-Middle
cg03633120	0.414438	1	Age-Middle
cg07267845	0.959838	1	Age-Middle
cg23799313	1.01329	1	Age-Middle
cg26942829	0.440899	1	Age-Middle
cg18556834	0.120669	1	Age-Middle
cg02220284	-0.583392	1	Age-Middle
cg27665659	-0.557169	1	Age-Middle
cg03431846	0.766638	1	Age-Middle
cg12162759	0.24522	1	Age-Middle
cg05141234	-1.24802	1	Age-Middle
cg19581424	-0.0854177	1	Age-Middle
cg13748799	-0.338799	1	Age-Middle
cg17237086	0.114142	1	Age-Middle
cg07123069	0.255686	1	Age-Middle
cg07613364	0.304775	1	Age-Middle
cg02956806	-0.0568892	1	Age-Middle
cg27053337	-0.673562	1	Age-Middle
cg02304353	-0.217733	1	Age-Middle
cg20745684	0.841423	1	Age-Middle
cg14546394	0.005127	1	Age-Middle
cg16509239	-0.0173831	1	Age-Middle
cg14071869	0.117895	1	Age-Middle
cg14227558	-0.991689	1	Age-Middle
cg03987199	0.800089	1	Age-Middle
cg05083852	-0.958075	1	Age-Middle
cg24505618	-0.381886	1	Age-Middle
cg26536240	-0.185272	1	Age-Middle
cg16411256	-0.403346	1	Age-Middle
cg24825722	0.432108	1	Age-Middle
cg20127859	0.257885	1	Age-Middle
cg12547959	0.574125	1	Age-Middle
cg01076874	-0.33037	1	Age-Middle
cg06621080	-0.778272	1	Age-Middle
cg25221975	-0.681334	1	Age-Middle
cg27561907	0.402448	1	Age-Middle
cg06970884	-0.0841561	1	Age-Middle
cg21995800	-0.952315	1	Age-Middle
cg00133476	0.0922657	1	Age-Middle
cg07286682	0.846214	1	Age-Middle
cg00656728	-0.555319	1	Age-Middle
cg10265365	1.50829	1	Age-Middle
cg06306198	0.446967	1	Age-Middle
cg08121317	0.405752	1	Age-Middle
cg18053607	-0.432671	1	Age-Middle
cg20000464	0.276338	1	Age-Middle
cg26656658	-0.853608	1	Age-Middle
cg13929658	-0.747749	1	Age-Middle
cg13355542	-0.153137	1	Age-Middle
cg01597480	-0.384408	1	Age-Middle
cg19442470	-0.497622	1	Age-Middle
cg16904330	0.484997	1	Age-Middle
cg00071051	-0.47114	1	Age-Middle
cg21577356	0.681908	1	Age-Middle
cg18619616	0.48913	1	Age-Middle
cg03335938	-0.662612	1	Age-Middle
cg07278181	0.243657	1	Age-Middle
cg11362074	0.786676	1	Age-Middle
cg12998614	-0.00141266	1	Age-Middle
cg02685286	-0.269529	1	Age-Middle
cg15677916	0.935019	1	Age-Middle
cg05266781	0.0161487	1	Age-Middle
cg13125072	0.0220949	1	Age-Middle
cg20248204	0.33671	1	Age-Middle
cg06559878	0.0245424	1	Age-Middle
cg00833441	0.423319	1	Age-Middle
cg18673377	-0.610187	1	Age-Middle
cg27050153	-0.779401	1	Age-Middle
cg23431892	0.179902	1	Age-Middle
cg16059167	0.396168	1	Age-Middle
cg16541026	-1.17765	1	Age-Middle
cg18253757	0.568985	1	Age-Middle
cg26742320	-0.373547	1	Age-Middle
cg19358608	0.538423	1	Age-Middle
cg15353603	-0.223687	1	Age-Middle
cg03779937	0.101571	1	Age-Middle
cg13389652	-0.872418	1	Age-Middle
cg16537483	-0.484244	1	Age-Middle
cg02529547	0.0767797	1	Age-Middle
cg27172378	0.399434	1	Age-Middle
cg25095518	0.606917	1	Age-Middle
cg03448301	-0.427739	1	Age-Middle
cg14270989	0.185213	1	Age-Middle
cg00741333	-2.3657	1	Age-Middle
cg03906843	-0.59422	1	Age-Middle
cg04431935	0.162701	1	Age-Middle
cg20738500	-0.366349	1	Age-Middle
cg01048752	-0.387705	1	Age-Middle
cg15895886	-0.313287	1	Age-Middle
cg24028809	0.034938	1	Age-Middle
cg21937128	-0.190486	1	Age-Middle
cg19650253	-0.561943	1	Age-Middle
cg13247398	-1.71295	1	Age-Middle
cg24126180	0.473496	1	Age-Middle
cg22967717	0.106131	1	Age-Middle
cg17718377	0.980816	1	Age-Middle
cg15037137	0.065558	1	Age-Middle
cg24105081	0.234868	1	Age-Middle
cg16852483	0.325759	1	Age-Middle
cg00585776	-0.0920444	1	Age-Middle
cg04603130	-0.310225	1	Age-Middle
cg06727242	-0.31985	1	Age-Middle
cg12215528	-0.695022	1	Age-Middle
cg24610854	0.037408	1	Age-Middle
cg00519063	-0.126227	1	Age-Middle
cg23387401	-0.624419	1	Age-Middle
cg06285333	-0.180741	1	Age-Middle
cg11785425	-0.194707	1	Age-Middle
cg20897936	0.427186	1	Age-Middle
cg04016660	0.901884	1	Age-Middle
cg26314966	0.118476	1	Age-Middle
cg01410359	-0.133632	1	Age-Middle
cg16370645	0.220865	1	Age-Middle
cg13609385	-0.447003	1	Age-Middle
cg18848959	0.400776	1	Age-Middle
cg00955808	-0.726542	1	Age-Middle
cg03427905	-0.0428078	1	Age-Middle
cg23753748	-1.48003	1	Age-Middle
cg04094548	-0.0223723	1	Age-Middle
cg15802263	0.494387	1	Age-Middle
cg19016652	0.0351979	1	Age-Middle
cg10264003	-0.357597	1	Age-Middle
cg15255946	0.425442	1	Age-Middle
cg00747849	-1.48319	1	Age-Middle
cg17086773	-0.46998	1	Age-Middle
cg18322569	-1.12458	1	Age-Middle
cg11647493	-0.307656	1	Age-Middle
cg05044994	-0.27871	1	Age-Middle
cg09335321	-0.125502	1	Age-Middle
cg22365240	0.103229	1	Age-Middle
cg09099177	-0.456482	1	Age-Middle
cg23411426	0.0363386	1	Age-Middle
cg06806958	-0.0601837	1	Age-Middle
cg06478823	0.612216	1	Age-Middle
cg19426731	-0.432828	1	Age-Middle
cg22268271	-0.768568	1	Age-Middle
cg08762484	0.259852	1	Age-Middle
cg26728282	-0.0821153	1	Age-Middle
cg09115473	-0.625774	1	Age-Middle
cg13277254	-0.20659	1	Age-Middle
cg00259097	1.88739	1	Age-Middle
cg13832604	-0.204082	1	Age-Middle
cg17558772	0.0902069	1	Age-Middle
cg00737841	-0.020427	1	Age-Middle
cg06720722	0.712348	1	Age-Middle
cg26126740	1.19124	1	Age-Middle
cg21683009	0.187405	1	Age-Middle
cg27485921	-0.0187123	1	Age-Middle
cg13872898	0.420919	1	Age-Middle
cg07894352	0.515183	1	Age-Middle
cg10655021	-0.0173172	1	Age-Middle
cg11911122	0.151345	1	Age-Middle
cg00851028	0.390144	1	Age-Middle
cg23891996	-0.492358	1	Age-Middle
cg00691729	0.974066	1	Age-Middle
cg27469152	0.251745	1	Age-Middle
cg10091265	-0.0014715	1	Age-Middle
cg18369325	0.417146	1	Age-Middle
cg10136560	0.00183477	1	Age-Middle
cg09032544	-0.4963	1	Age-Middle
cg05486872	-0.628984	1	Age-Middle
cg03301848	0.127502	1	Age-Middle
cg06992688	-0.258417	1	Age-Middle
cg21505925	-0.664059	1	Age-Middle
cg11747279	-0.566921	1	Age-Middle
cg09069499	0.0671076	1	Age-Middle
cg08577046	0.152072	1	Age-Middle
cg22866426	0.42977	1	Age-Middle
cg23496571	-0.114571	1	Age-Middle
cg18235690	-0.640184	1	Age-Middle
cg15469709	-0.534089	1	Age-Middle
cg09224393	0.295923	1	Age-Middle
cg23713079	0.914657	1	Age-Middle
cg01663970	0.338421	1	Age-Middle
cg00620464	0.667342	1	Age-Middle
cg08036553	-0.121178	1	Age-Middle
cg17901584	0.230282	1	Age-Middle
cg08087047	0.29625	1	Age-Middle
cg00589617	0.156352	1	Age-Middle
cg20042291	-0.345741	1	Age-Middle
cg20388256	-0.542625	1	Age-Middle
cg23453435	-0.101931	1	Age-Middle
cg02639366	-0.0904549	1	Age-Middle
cg23395715	0.384171	1	Age-Middle
cg04908625	0.00559742	1	Age-Middle
cg00924459	-0.0986411	1	Age-Middle
cg03821384	0.224595	1	Age-Middle
cg14656043	0.875577	1	Age-Middle
cg15583492	0.359362	1	Age-Middle
cg00144186	0.00996301	1	Age-Middle
cg24401487	-0.64482	1	Age-Middle
cg16166968	0.379482	1	Age-Middle
cg03120289	-1.04695	1	Age-Middle
cg21171625	-0.24319	1	Age-Middle
cg06279276	-0.763672	1	Age-Middle
cg26677004	0.449881	1	Age-Middle
cg25404758	-0.116152	1	Age-Middle
cg27229484	0.00262782	1	Age-Middle
cg08973950	-0.519023	1	Age-Middle
cg10874314	0.466949	1	Age-Middle
cg24361586	-0.514998	1	Age-Middle
cg26307359	-0.0148166	1	Age-Middle
cg07452306	0.279441	1	Age-Middle
cg24215776	0.0712694	1	Age-Middle
cg14557185	1.06763	1	Age-Middle
cg01454592	0.0219524	1	Age-Middle
cg00771722	0.156013	1	Age-Middle
cg16766325	-0.224436	1	Age-Middle
cg05238069	-0.0595287	1	Age-Middle
cg15970666	0.811839	1	Age-Middle
cg12589798	0.654873	1	Age-Middle
cg09572125	0.19273	1	Age-Middle
cg20098478	-0.686502	1	Age-Middle
cg06711254	1.46048	1	Age-Middle
cg00836308	0.369171	1	Age-Middle
cg16888547	-1.44927	1	Age-Middle
cg26885220	0.561486	1	Age-Middle
cg16686396	-2.5708	1	Age-Middle
cg04199609	-0.252201	1	Age-Middle
cg08363345	0.115518	1	Age-Middle
cg05018460	-0.359675	1	Age-Middle
cg10274453	-0.645669	1	Age-Middle
cg23934927	-0.5748	1	Age-Middle
cg22672067	-0.269185	1	Age-Middle
cg22883889	1.93111	1	Age-Middle
cg07516252	1.08591	1	Age-Middle
cg17200920	0.0813407	1	Age-Middle
cg07283441	-0.421968	1	Age-Middle
cg26282731	-0.342291	1	Age-Middle
cg15801019	0.954886	1	Age-Middle
cg05766064	0.195288	1	Age-Middle
cg02914652	-0.0694327	1	Age-Middle
cg23256579	0.471038	1	Age-Middle
cg04359250	0.0771188	1	Age-Middle
cg20125920	-0.601165	1	Age-Middle
cg10850725	0.0661969	1	Age-Middle
cg01366985	-0.105435	1	Age-Middle
cg20296990	-0.000644741	1	Age-Middle
cg20740903	-0.00686425	1	Age-Middle
cg14851263	0.679554	1	Age-Middle
cg02716826	-0.412806	1	Age-Middle
cg02118562	-0.561797	1	Age-Middle
cg14441480	0.471285	1	Age-Middle
cg21623865	0.141874	1	Age-Middle
cg11573518	1.01779	1	Age-Middle
cg16356013	0.288806	1	Age-Middle
cg10723746	0.488786	1	Age-Middle
cg02442436	-0.109372	1	Age-Middle
cg09320690	-1.448	1	Age-Middle
cg19889780	-2.49886	1	Age-Middle
cg18664514	-0.941622	1	Age-Middle
cg20234855	0.640116	1	Age-Middle
cg03359095	-0.0753409	1	Age-Middle
cg09962809	-0.383951	1	Age-Middle
cg13808012	-0.160169	1	Age-Middle
cg24090911	-0.798349	1	Age-Middle
cg00709775	-0.354402	1	Age-Middle
cg20936529	-0.417624	1	Age-Middle
cg06144905	0.926093	1	Age-Middle
cg13547237	-0.0645668	1	Age-Middle
cg07306253	-0.36588	1	Age-Middle
cg25291653	-0.078962	1	Age-Middle
cg21239317	0.0410585	1	Age-Middle
cg23146565	-1.07207	1	Age-Middle
cg14098951	-1.52106	1	Age-Middle
cg14771240	-0.813941	1	Age-Middle
cg13756273	-1.16571	1	Age-Middle
cg09879107	-0.387219	1	Age-Middle
cg08494390	0.459224	1	Age-Middle
cg26761744	0.405808	1	Age-Middle
cg10139476	-0.202987	1	Age-Middle
cg15154047	-0.199693	1	Age-Middle
cg11566441	-0.398671	1	Age-Middle
cg13849525	-0.489698	1	Age-Middle
cg20977024	0.399359	1	Age-Middle
cg13276570	0.0830873	1	Age-Middle
cg20482223	-0.588159	1	Age-Middle
cg03890691	0.751773	1	Age-Middle
cg15168727	0.0309768	1	Age-Middle
cg25845326	-0.525186	1	Age-Middle
cg03908927	0.25983	1	Age-Middle
cg07265588	-0.25587	1	Age-Middle
cg17042439	-0.0991434	1	Age-Middle
cg20411555	0.803938	1	Age-Middle
cg15090036	-0.30414	1	Age-Middle
cg16190265	0.12972	1	Age-Middle
cg14143519	-1.07366	1	Age-Middle
cg07030373	-0.662594	1	Age-Middle
cg03518202	-0.332904	1	Age-Middle
cg15890794	0.306938	1	Age-Middle
cg04503319	-1.71	1	Age-Middle
cg20584732	-0.878138	1	Age-Middle
cg16700025	-0.480019	1	Age-Middle
cg26250086	-0.173238	1	Age-Middle
cg21205305	-0.38488	1	Age-Middle
cg11938455	0.505722	1	Age-Middle
cg05890019	-0.386617	1	Age-Middle
cg02010738	0.47937	1	Age-Middle
cg08861957	-1.27002	1	Age-Middle
cg16324958	-0.17269	1	Age-Middle
cg09414627	-0.126511	1	Age-Middle
cg09154591	-0.288881	1	Age-Middle
cg25621991	-0.00292836	1	Age-Middle
cg10259872	-0.0464875	1	Age-Middle
cg16513932	-0.1778	1	Age-Middle
cg02132714	-0.8908	1	Age-Middle
cg11339839	-0.568767	1	Age-Middle
cg24172324	-0.729773	1	Age-Middle
cg03079132	-0.657377	1	Age-Middle
cg04731988	-9.42944e-05	1	Age-Middle
cg18317005	0.985454	1	Age-Middle
cg02900757	-0.0714932	1	Age-Middle
cg05470166	1.19359	1	Age-Middle
cg14787477	1.35921	1	Age-Middle
cg23479730	0.0309764	1	Age-Middle
cg12804791	0.0369032	1	Age-Middle
cg21041956	-0.390767	1	Age-Middle
cg06933384	0.374167	1	Age-Middle
cg09610644	0.209221	1	Age-Middle
cg15033140	-0.241902	1	Age-Middle
cg26616258	-0.615902	1	Age-Middle
cg16060330	0.201883	1	Age-Middle
cg10877430	0.370584	1	Age-Middle
cg06592167	-0.104497	1	Age-Middle
cg27565650	0.189415	1	Age-Middle
cg04788999	0.396183	1	Age-Middle
cg07103517	0.104794	1	Age-Middle
cg11699257	-0.929821	1	Age-Middle
cg01364674	0.10375	1	Age-Middle
cg18634506	-0.488767	1	Age-Middle
cg02097429	-0.643628	1	Age-Middle
cg20601192	0.570967	1	Age-Middle
cg05053979	0.908487	1	Age-Middle
cg17295834	0.206733	1	Age-Middle
cg21852513	0.300049	1	Age-Middle
cg23587176	-0.205051	1	Age-Middle
cg05697274	0.451211	1	Age-Middle
cg19552640	-0.337493	1	Age-Middle
cg11872743	0.0332205	1	Age-Middle
cg04955914	-1.79474	1	Age-Middle
cg14992253	0.100735	1	Age-Middle
cg22075146	0.195972	1	Age-Middle
cg13939055	-0.473914	1	Age-Middle
cg16464007	-1.15458	1	Age-Middle
cg23713742	-0.588866	1	Age-Middle
cg03732535	1.13622	1	Age-Middle
cg12671744	-0.441868	1	Age-Middle
cg23847109	-0.0591524	1	Age-Middle
cg10321236	0.454212	1	Age-Middle
cg13223682	0.139354	1	Age-Middle
cg25557175	-0.27894	1	Age-Middle
cg01268763	0.125364	1	Age-Middle
cg04295144	0.0632929	1	Age-Middle
cg17587997	0.280874	1	Age-Middle
cg13676763	0.76044	1	Age-Middle
cg16399833	0.533312	1	Age-Middle
cg11919271	-0.581972	1	Age-Middle
cg24531955	-0.441126	1	Age-Middle
cg26229990	-0.184214	1	Age-Middle
cg18080903	-0.571426	1	Age-Middle
cg03422911	-0.144261	1	Age-Middle
cg20498637	-1.1034	1	Age-Middle
cg22675767	0.564072	1	Age-Middle
cg04999824	0.336417	1	Age-Middle
cg14480046	0.0420121	1	Age-Middle
cg09100593	1.00274	1	Age-Middle
cg14632729	-1.23795	1	Age-Middle
cg12959079	-0.359132	1	Age-Middle
cg14709055	-1.08082	1	Age-Middle
cg07942040	0.114317	1	Age-Middle
cg27509823	-0.440172	1	Age-Middle
cg24496666	-0.328337	1	Age-Middle
cg26396815	0.150329	1	Age-Middle
cg17923377	-0.312053	1	Age-Middle
cg22510139	-0.391077	1	Age-Middle
cg21319458	-0.333003	1	Age-Middle
cg00822241	-0.139433	1	Age-Middle
cg12349832	0.295517	1	Age-Middle
cg21684012	0.22258	1	Age-Middle
cg14795268	-0.647274	1	Age-Middle
cg19502671	-0.0991554	1	Age-Middle
cg24908802	-0.596066	1	Age-Middle
cg21228424	0.6509	1	Age-Middle
cg10379418	-0.538178	1	Age-Middle
cg02869559	-1.14357	1	Age-Middle
cg06829760	0.634762	1	Age-Middle
cg21124375	0.138786	1	Age-Middle
cg01399317	-0.383185	1	Age-Middle
cg08441138	0.0666754	1	Age-Middle
cg16449012	0.999127	1	Age-Middle
cg14614094	1.24063	1	Age-Middle
cg01856645	-0.793656	1	Age-Middle
cg25256723	-1.20878	1	Age-Middle
cg07875335	-0.467012	1	Age-Middle
cg03490331	0.859337	1	Age-Middle
cg07571951	-1.4621	1	Age-Middle
cg21086870	0.952417	1	Age-Middle
cg16214653	-0.0427613	1	Age-Middle
cg03528519	0.209882	1	Age-Middle
cg26152923	-0.0141685	1	Age-Middle
cg26585644	-0.218618	1	Age-Middle
cg05081953	0.0963459	1	Age-Middle
cg10366093	-0.0744997	1	Age-Middle
cg22997362	-0.893253	1	Age-Middle
cg12071888	-0.0706947	1	Age-Middle
cg25283432	0.270375	1	Age-Middle
cg15546227	-0.352381	1	Age-Middle
cg11207515	-0.227755	1	Age-Middle
cg08858540	0.283584	1	Age-Middle
cg01343041	0.137446	1	Age-Middle
cg13341668	-0.0208302	1	Age-Middle
cg12706425	-0.228409	1	Age-Middle
cg26611328	0.192695	1	Age-Middle
cg07787614	-0.403898	1	Age-Middle
cg06605053	0.361241	1	Age-Middle
cg09978734	0.357597	1	Age-Middle
cg11224765	0.0110778	1	Age-Middle
cg00525931	-0.0472407	1	Age-Middle
cg16952974	0.0665664	1	Age-Middle
cg17953764	-0.998004	1	Age-Middle
cg02666020	0.367248	1	Age-Middle
cg24173182	0.271483	1	Age-Middle
cg02135682	-0.204316	1	Age-Middle
cg06161930	-0.000286697	1	Age-Middle
cg01233720	-0.509435	1	Age-Middle
cg16484401	0.669179	1	Age-Middle
cg10973762	-0.268673	1	Age-Middle
cg22796593	-1.38821	1	Age-Middle
cg13460409	0.465387	1	Age-Middle
cg01149683	0.87393	1	Age-Middle
cg01946401	1.53026	1	Age-Middle
cg08690859	0.098643	1	Age-Middle
cg16581455	-0.457524	1	Age-Middle
cg08873792	-0.000183487	1	Age-Middle
cg10097464	-0.0726435	1	Age-Middle
cg13320683	1.07607	1	Age-Middle
cg00101715	0.342886	1	Age-Middle
cg22337945	0.1598	1	Age-Middle
cg24718722	-0.619419	1	Age-Middle
cg04003136	0.145319	1	Age-Middle
cg10944033	-0.259299	1	Age-Middle
cg16526047	0.267118	1	Age-Middle
cg22647738	-1.10156	1	Age-Middle
cg00133811	-0.18684	1	Age-Middle
cg08166362	-0.361953	1	Age-Middle
cg27256515	0.20453	1	Age-Middle
cg20438472	0.327036	1	Age-Middle
cg14142087	0.237329	1	Age-Middle
cg06142740	-0.664976	1	Age-Middle
cg16522412	0.562276	1	Age-Middle
cg13533061	0.819295	1	Age-Middle
cg09986353	-0.37845	1	Age-Middle
cg02294302	-0.0293889	1	Age-Middle
cg01154445	0.0698728	1	Age-Middle
cg23647554	-0.840629	1	Age-Middle
cg26349358	-0.418665	1	Age-Middle
cg17060157	0.103964	1	Age-Middle
cg23045716	-0.0799494	1	Age-Middle
cg16745829	-0.158761	1	Age-Middle
cg21775279	0.325889	1	Age-Middle
cg04722215	0.0602104	1	Age-Middle
cg01067137	0.899423	1	Age-Middle
cg19295314	0.348121	1	Age-Middle
cg05324516	-1.65677	1	Age-Middle
cg12596182	0.346019	1	Age-Middle
cg20012888	1.42909	1	Age-Middle
cg00695391	0.559392	1	Age-Middle
cg00070052	0.248383	1	Age-Middle
cg19046826	-0.76139	1	Age-Middle
cg00253564	0.0327605	1	Age-Middle
cg09137533	0.0591965	1	Age-Middle
cg23359665	-0.00726131	1	Age-Middle
cg17922695	0.0828116	1	Age-Middle
cg18407864	-0.844002	1	Age-Middle
cg21896766	-0.858222	1	Age-Middle
cg03500056	0.223919	1	Age-Middle
cg19915582	0.686324	1	Age-Middle
cg04568819	0.0409831	1	Age-Middle
cg27042983	-0.0101231	1	Age-Middle
cg16748643	-0.246848	1	Age-Middle
cg21368094	-0.192571	1	Age-Middle
cg03529261	-0.765177	1	Age-Middle
cg05609445	-0.211404	1	Age-Middle
cg17320698	-0.161575	1	Age-Middle
cg18261491	-0.381768	1	Age-Middle
cg02037794	-0.633045	1	Age-Middle
cg05261411	-0.00860418	1	Age-Middle
cg20146909	0.496754	1	Age-Middle
cg05825420	-0.205714	1	Age-Middle
cg08280341	-0.0607292	1	Age-Middle
cg05884870	0.146953	1	Age-Middle
cg19459791	0.241557	1	Age-Middle
cg18635552	-0.0368934	1	Age-Middle
cg25846723	-0.734329	1	Age-Middle
cg12979844	0.39392	1	Age-Middle
cg11117717	0.0610253	1	Age-Middle
cg24671153	-0.00300695	1	Age-Middle
cg04174651	-0.099865	1	Age-Middle
cg22233512	1.70169	1	Age-Middle
cg03773647	-0.103528	1	Age-Middle
cg03277049	0.858403	1	Age-Middle
cg09489567	-0.18407	1	Age-Middle
cg11251006	0.464714	1	Age-Middle
cg19962990	0.539888	1	Age-Middle
cg20972453	-0.622947	1	Age-Middle
cg14020762	0.943104	1	Age-Middle
cg01607625	0.0072256	1	Age-Middle
cg08376828	-0.629192	1	Age-Middle
cg08297686	0.0102581	1	Age-Middle
cg03311274	-0.793857	1	Age-Middle
cg07318627	-0.50182	1	Age-Middle
cg10924077	-0.514616	1	Age-Middle
cg20251225	-1.32296	1	Age-Middle
cg18470101	-0.882899	1	Age-Middle
cg23296791	0.100187	1	Age-Middle
cg00142036	0.551659	1	Age-Middle
cg19787535	0.21432	1	Age-Middle
cg23239828	-0.230044	1	Age-Middle
cg03695236	-0.249689	1	Age-Middle
cg27306913	-0.0865444	1	Age-Middle
cg27535410	-0.417115	1	Age-Middle
cg14659930	0.478454	1	Age-Middle
cg05497253	-0.160434	1	Age-Middle
cg05122026	-0.0978569	1	Age-Middle
cg21640654	-0.973208	1	Age-Middle
cg09482050	-0.565941	1	Age-Middle
cg20017995	0.116393	1	Age-Middle
cg22886575	0.430323	1	Age-Middle
cg04477962	-2.21293	1	Age-Middle
cg09716613	-0.093285	1	Age-Middle
cg11902777	-0.323512	1	Age-Middle
cg14449910	0.215962	1	Age-Middle
cg22112832	-1.01434	1	Age-Middle
cg16503259	0.915184	1	Age-Middle
cg10454327	-0.172785	1	Age-Middle
cg14250984	-1.08924	1	Age-Middle
cg10118456	0.353205	1	Age-Middle
cg21467614	-0.196138	1	Age-Middle
cg12171761	0.20603	1	Age-Middle
cg25212131	0.750841	1	Age-Middle
cg06237487	0.983489	1	Age-Middle
cg10661054	0.498103	1	Age-Middle
cg18712809	-0.574453	1	Age-Middle
cg06318164	-0.032128	1	Age-Middle
cg14811319	0.0223823	1	Age-Middle
cg14989988	1.15105	1	Age-Middle
cg06620837	-1.12446	1	Age-Middle
cg11848563	-0.423592	1	Age-Middle
cg02762546	-0.264596	1	Age-Middle
cg20272648	0.016954	1	Age-Middle
cg08688043	-0.114986	1	Age-Middle
cg12635602	0.744755	1	Age-Middle
cg27038676	-0.210894	1	Age-Middle
cg16416165	0.389532	1	Age-Middle
cg25317631	-0.222799	1	Age-Middle
cg26631505	1.10418	1	Age-Middle
cg06857094	-0.268097	1	Age-Middle
cg13687570	0.602808	1	Age-Middle
cg07329360	-0.746121	1	Age-Middle
cg01020263	0.333181	1	Age-Middle
cg05972185	-0.468635	1	Age-Middle
cg18691434	-0.0691973	1	Age-Middle
cg25763393	-0.147541	1	Age-Middle
cg04948763	0.223387	1	Age-Middle
cg19641804	-0.457895	1	Age-Middle
cg01329756	0.172783	1	Age-Middle
cg08715231	0.663082	1	Age-Middle
cg06755427	0.12485	1	Age-Middle
cg22796507	-0.143352	1	Age-Middle
cg02633767	-0.619582	1	Age-Middle
cg06043908	0.326271	1	Age-Middle
cg14081226	-0.246844	1	Age-Middle
cg25866895	0.373679	1	Age-Middle
cg08936516	0.897808	1	Age-Middle
cg20299697	0.956862	1	Age-Middle
cg14983777	0.364923	1	Age-Middle
cg26100214	0.126497	1	Age-Middle
cg16301036	-0.130012	1	Age-Middle
cg21211039	-1.1406	1	Age-Middle
cg20044443	-0.0857787	1	Age-Middle
cg18249634	-0.154045	1	Age-Middle
cg22952917	0.375405	1	Age-Middle
cg14085840	-0.0925598	1	Age-Middle
cg21468274	-0.261285	1	Age-Middle
cg01202519	-0.803828	1	Age-Middle
cg18438319	-0.000151545	1	Age-Middle
cg14973892	-0.154155	1	Age-Middle
cg25678270	-0.0788261	1	Age-Middle
cg04897644	0.237075	1	Age-Middle
cg05997730	-1.14976	1	Age-Middle
cg22628286	0.311866	1	Age-Middle
cg22172057	-0.585422	1	Age-Middle
cg23588462	0.769014	1	Age-Middle
cg25821245	-0.836374	1	Age-Middle
cg09397246	-0.0530336	1	Age-Middle
cg24190223	-0.165169	1	Age-Middle
cg04905434	-0.406351	1	Age-Middle
cg21330896	-0.0694183	1	Age-Middle
cg23594693	0.131292	1	Age-Middle
cg02052762	0.0820691	1	Age-Middle
cg12362077	0.214882	1	Age-Middle
cg06717068	0.338424	1	Age-Middle
cg08791347	-0.47691	1	Age-Middle
cg24065451	0.586867	1	Age-Middle
cg12194745	-0.152691	1	Age-Middle
cg11945824	-0.197648	1	Age-Middle
cg03908908	0.970622	1	Age-Middle
cg12526091	-0.161353	1	Age-Middle
cg13801402	-0.57633	1	Age-Middle
cg02067022	0.181843	1	Age-Middle
cg07077665	-0.15219	1	Age-Middle
cg23656083	0.0231723	1	Age-Middle
cg27461196	-0.455498	1	Age-Middle
cg20314918	0.207544	1	Age-Middle
cg00262054	-0.586128	1	Age-Middle
cg16782084	-0.527548	1	Age-Middle
cg06568490	1.2793	1	Age-Middle
cg10241823	-0.0913376	1	Age-Middle
cg15404665	1.32211	1	Age-Middle
cg24634333	0.192973	1	Age-Middle
cg08538581	-1.27778	1	Age-Middle
cg09906752	-0.0213043	1	Age-Middle
cg06312789	-0.0130789	1	Age-Middle
cg17841545	0.548176	1	Age-Middle
cg09581060	0.33026	1	Age-Middle
cg14499274	-0.833275	1	Age-Middle
cg00061031	-0.258856	1	Age-Middle
cg13079429	0.175512	1	Age-Middle
cg16928487	-0.181287	1	Age-Middle
cg17084044	0.627155	1	Age-Middle
cg25276892	-0.446756	1	Age-Middle
cg01424901	0.0596415	1	Age-Middle
cg10981464	0.0642543	1	Age-Middle
cg05306173	-0.393967	1	Age-Middle
cg21862529	-0.21114	1	Age-Middle
cg02008402	0.0968346	1	Age-Middle
cg01015663	-0.67131	1	Age-Middle
cg00863306	-0.837919	1	Age-Middle
cg03559682	-2.18403	1	Age-Middle
cg17823346	0.226994	1	Age-Middle
cg22375663	-0.393255	1	Age-Middle
cg18376288	-0.155114	1	Age-Middle
cg10959726	-0.329331	1	Age-Middle
cg02771142	0.649367	1	Age-Middle
cg26614970	-0.290433	1	Age-Middle
cg05949667	-0.103906	1	Age-Middle
cg12226028	-0.338297	1	Age-Middle
cg11802797	0.432207	1	Age-Middle
cg10898310	-0.571848	1	Age-Middle
cg06761377	0.3308	1	Age-Middle
cg01091143	-0.173533	1	Age-Middle
cg01201215	-0.0919253	1	Age-Middle
cg06650246	-1.42358	1	Age-Middle
cg06782035	0.705221	1	Age-Middle
cg00224807	-0.342547	1	Age-Middle
cg11277834	-0.0195509	1	Age-Middle
cg14620572	1.30548	1	Age-Middle
cg23045991	0.372256	1	Age-Middle
cg02535219	-0.840232	1	Age-Middle
cg00344900	-0.236253	1	Age-Middle
cg11706849	-0.0578507	1	Age-Middle
cg08965235	-0.0586567	1	Age-Middle
cg12948059	0.114586	1	Age-Middle
cg26724798	-0.292711	1	Age-Middle
cg05598363	0.146567	1	Age-Middle
cg24532083	0.866338	1	Age-Middle
cg01907106	-0.820026	1	Age-Middle
cg01771737	0.0643151	1	Age-Middle
cg24050414	0.631851	1	Age-Middle
cg01889025	0.927068	1	Age-Middle
cg10309769	0.00247534	1	Age-Middle
cg00759807	-1.3163	1	Age-Middle
cg04770751	0.193113	1	Age-Middle
cg02046668	-0.678371	1	Age-Middle
cg06001419	0.773155	1	Age-Middle
cg14660788	0.434808	1	Age-Middle
cg05830425	-1.30838	1	Age-Middle
cg04130572	0.466605	1	Age-Middle
cg05590196	-0.264556	1	Age-Middle
cg02548777	-0.47024	1	Age-Middle
cg20211629	0.111492	1	Age-Middle
cg05169454	-0.125042	1	Age-Middle
cg23464284	-0.0186915	1	Age-Middle
cg21742790	-0.00713772	1	Age-Middle
cg20584905	-0.0139188	1	Age-Middle
cg04049253	0.00692507	1	Age-Middle
cg20468415	-0.487152	1	Age-Middle
cg09183450	0.725968	1	Age-Middle
cg19375123	-0.757154	1	Age-Middle
cg12459718	-0.947954	1	Age-Middle
cg05361273	-0.713324	1	Age-Middle
cg19798735	0.458054	1	Age-Middle
cg25491122	-0.497233	1	Age-Middle
cg04550950	-0.0143799	1	Age-Middle
cg09896900	0.0120791	1	Age-Middle
cg11358945	1.86993	1	Age-Middle
cg15871797	0.754348	1	Age-Middle
cg19421584	-1.33316	1	Age-Middle
cg03202732	-0.255339	1	Age-Middle
cg26139559	0.214818	1	Age-Middle
cg04212150	-0.0441184	1	Age-Middle
cg05078091	0.0602251	1	Age-Middle
cg24057710	-0.561526	1	Age-Middle
cg18974921	0.166933	1	Age-Middle
cg23895495	-0.477057	1	Age-Middle
cg14973995	-0.376547	1	Age-Middle
cg04295372	-1.05426	1	Age-Middle
cg06440946	-1.46877	1	Age-Middle
cg12268562	1.31921	1	Age-Middle
cg02491878	-0.0443929	1	Age-Middle
cg07241925	-0.313804	1	Age-Middle
cg11480800	0.328962	1	Age-Middle
cg07512361	0.180458	1	Age-Middle
cg02680050	0.303612	1	Age-Middle
cg04027736	0.534529	1	Age-Middle
cg14336501	-1.06066	1	Age-Middle
cg02302089	0.40979	1	Age-Middle
cg26646411	0.226973	1	Age-Middle
cg03889044	0.761827	1	Age-Middle
cg26608174	-0.0971625	1	Age-Middle
cg14556303	0.697515	1	Age-Middle
cg00537673	0.12159	1	Age-Middle
cg10176011	0.292795	1	Age-Middle
cg12586150	-0.261141	1	Age-Middle
cg02436272	-0.0603312	1	Age-Middle
cg18516557	-0.382535	1	Age-Middle
cg15526535	0.540169	1	Age-Middle
cg17444747	-0.276603	1	Age-Middle
cg00442814	0.848547	1	Age-Middle
cg06293108	-0.241253	1	Age-Middle
cg04999352	-0.0773663	1	Age-Middle
cg22590761	-0.132281	1	Age-Middle
cg19047868	-0.341161	1	Age-Middle
cg07147364	-0.044559	1	Age-Middle
cg10530883	0.621864	1	Age-Middle
cg23034014	0.614113	1	Age-Middle
cg16875235	-0.206023	1	Age-Middle
cg26726141	0.620234	1	Age-Middle
cg03782584	0.112533	1	Age-Middle
cg04717143	-0.0648087	1	Age-Middle
cg12898019	-0.262359	1	Age-Middle
cg15746851	-0.630279	1	Age-Middle
cg26751645	-0.583556	1	Age-Middle
cg01692482	0.533514	1	Age-Middle
cg17129188	0.177472	1	Age-Middle
cg14166009	0.0860077	1	Age-Middle
cg22811647	-1.05569	1	Age-Middle
cg08321366	0.178113	1	Age-Middle
cg11642681	0.561313	1	Age-Middle
cg04533078	-0.818397	1	Age-Middle
cg20918393	-0.225031	1	Age-Middle
cg00206639	-0.106305	1	Age-Middle
cg12836085	-0.140744	1	Age-Middle
cg05875066	0.343187	1	Age-Middle
cg07026636	-0.631116	1	Age-Middle
cg14881601	-0.989648	1	Age-Middle
cg07923390	0.273121	1	Age-Middle
cg18900812	-0.00661447	1	Age-Middle
cg09693106	-1.14078	1	Age-Middle
cg02302670	0.927225	1	Age-Middle
cg24500959	0.513454	1	Age-Middle
cg18739367	-0.340743	1	Age-Middle
cg17839959	-0.379861	1	Age-Middle
cg13929988	0.0152514	1	Age-Middle
cg16091292	0.420914	1	Age-Middle
cg17563088	-0.662779	1	Age-Middle
cg00339319	0.0414458	1	Age-Middle
cg06507987	0.0958134	1	Age-Middle
cg10771489	-0.899991	1	Age-Middle
cg23177739	-0.264628	1	Age-Middle
cg17612535	-0.497898	1	Age-Middle
cg20585038	-0.360855	1	Age-Middle
cg07207652	0.134714	1	Age-Middle
cg08057103	-0.5904	1	Age-Middle
cg19574915	-0.141386	1	Age-Middle
cg03162994	-0.52576	1	Age-Middle
cg22957360	-0.421102	1	Age-Middle
cg11719157	0.71428	1	Age-Middle
cg10064892	0.300257	1	Age-Middle
cg15855170	-0.345312	1	Age-Middle
cg22897224	0.128165	1	Age-Middle
cg16003790	-0.193442	1	Age-Middle
cg16255583	-0.397864	1	Age-Middle
cg23927469	-0.533174	1	Age-Middle
cg26403843	-0.552971	1	Age-Middle
cg13438032	-0.954138	1	Age-Middle
cg13184823	-0.419006	1	Age-Middle
cg08657654	0.2718	1	Age-Middle
cg12554857	-0.0382031	1	Age-Middle
cg13273540	0.346069	1	Age-Middle
cg12688234	0.506811	1	Age-Middle
cg21860825	0.837758	1	Age-Middle
cg09141303	0.309924	1	Age-Middle
cg07916022	-0.0291664	1	Age-Middle
cg18524739	-0.562444	1	Age-Middle
cg16545743	0.0025195	1	Age-Middle
cg17379828	-0.0934543	1	Age-Middle
cg18317135	0.0222305	1	Age-Middle
cg15995296	-0.189369	1	Age-Middle
cg06857116	-0.469811	1	Age-Middle
cg04223924	0.603895	1	Age-Middle
cg15198068	-0.733552	1	Age-Middle
cg23461714	-0.377969	1	Age-Middle
cg00774006	2.17571	1	Age-Middle
cg04046980	-0.971838	1	Age-Middle
cg24750308	0.337205	1	Age-Middle
cg04730047	-0.0268474	1	Age-Middle
cg11442608	-0.505054	1	Age-Middle
cg14405603	0.164254	1	Age-Middle
cg09276451	-0.312685	1	Age-Middle
cg09652746	-0.60298	1	Age-Middle
cg03928384	-0.787525	1	Age-Middle
cg16619991	-0.27088	1	Age-Middle
cg01288337	0.0450158	1	Age-Middle
cg01777121	1.17252	1	Age-Middle
cg19493651	-0.0102734	1	Age-Middle
cg03927133	-0.329628	1	Age-Middle
cg23040424	-0.941027	1	Age-Middle
cg09915984	-0.215675	1	Age-Middle
cg02639095	-1.807	1	Age-Middle
cg03306615	0.0330123	1	Age-Middle
cg18571094	0.0358794	1	Age-Middle
cg24843346	0.300339	1	Age-Middle
cg02495310	0.0721243	1	Age-Middle
cg04180046	0.203294	1	Age-Middle
cg24142894	0.237402	1	Age-Middle
cg14993283	0.0821762	1	Age-Middle
cg08657492	0.392732	1	Age-Middle
cg19490609	-0.931931	1	Age-Middle
cg00876127	-0.752495	1	Age-Middle
cg08087268	-0.177491	1	Age-Middle
cg18074184	0.0853742	1	Age-Middle
cg12876356	-1.04167	1	Age-Middle
cg08270630	-0.132569	1	Age-Middle
cg08949164	-0.285617	1	Age-Middle
cg17209188	-0.529626	1	Age-Middle
cg13975660	0.187697	1	Age-Middle
cg08920210	-0.392115	1	Age-Middle
cg00592795	-0.250571	1	Age-Middle
cg20981219	0.251631	1	Age-Middle
cg01902066	-0.126651	1	Age-Middle
cg20110742	-0.0668202	1	Age-Middle
cg13613891	0.549068	1	Age-Middle
cg12154045	-0.248424	1	Age-Middle
cg24048517	0.654687	1	Age-Middle
cg03171795	-0.41951	1	Age-Middle
cg00455467	-0.181284	1	Age-Middle
cg02265742	-0.170764	1	Age-Middle
cg09802018	-0.0277648	1	Age-Middle
cg11887996	-0.135381	1	Age-Middle
cg08164191	-0.0434554	1	Age-Middle
cg08471335	-0.792643	1	Age-Middle
cg23408558	-0.287276	1	Age-Middle
cg13269407	0.710776	1	Age-Middle
cg01647729	0.0302538	1	Age-Middle
cg12258344	-0.874448	1	Age-Middle
cg05375699	-0.403356	1	Age-Middle
cg13710556	-0.572531	1	Age-Middle
cg21187194	-0.594447	1	Age-Middle
cg09069072	0.128358	1	Age-Middle
cg06911238	-0.0790844	1	Age-Middle
cg17975379	0.717117	1	Age-Middle
cg08945450	-0.410269	1	Age-Middle
cg10180092	1.28345	1	Age-Middle
cg23661483	0.151302	1	Age-Middle
cg05257528	-0.168142	1	Age-Middle
cg26960333	0.70459	1	Age-Middle
cg08266168	-0.0502857	1	Age-Middle
cg11246233	0.842175	1	Age-Middle
cg11743675	0.0519111	1	Age-Middle
cg20917077	-0.180983	1	Age-Middle
cg07303931	-0.695401	1	Age-Middle
cg23956565	0.126766	1	Age-Middle
cg23670631	-0.312855	1	Age-Middle
cg03236948	-0.382795	1	Age-Middle
cg01188914	-0.0638545	1	Age-Middle
cg10836101	0.103846	1	Age-Middle
cg21734175	-0.499608	1	Age-Middle
cg03564201	-0.463691	1	Age-Middle
cg10688516	-0.278618	1	Age-Middle
cg10248785	0.489559	1	Age-Middle
cg22130673	-0.394673	1	Age-Middle
cg05571448	0.1977	1	Age-Middle
cg13536265	-0.824313	1	Age-Middle
cg11445634	-0.14493	1	Age-Middle
cg00396158	-0.648625	1	Age-Middle
cg26045043	0.862526	1	Age-Middle
cg04066637	0.654088	1	Age-Middle
cg15208197	0.00341855	1	Age-Middle
cg13046440	0.0691665	1	Age-Middle
cg06710735	-0.0109503	1	Age-Middle
cg13731800	-0.248404	1	Age-Middle
cg10178628	-0.712359	1	Age-Middle
cg16797751	0.282478	1	Age-Middle
cg01321673	0.578293	1	Age-Middle
cg23581183	-0.917262	1	Age-Middle
cg06726860	0.280353	1	Age-Middle
cg06923616	0.850302	1	Age-Middle
cg21751145	0.475779	1	Age-Middle
cg26878688	0.455622	1	Age-Middle
cg12674357	0.70409	1	Age-Middle
cg03222066	-0.034333	1	Age-Middle
cg24998110	0.758017	1	Age-Middle
cg15763369	0.108172	1	Age-Middle
cg20208600	-0.238515	1	Age-Middle
cg01291336	0.16941	1	Age-Middle
cg08224569	-1.07878	1	Age-Middle
cg04927537	0.823079	1	Age-Middle
cg13832201	0.0826961	1	Age-Middle
cg20163645	-0.272427	1	Age-Middle
cg09061454	-1.14857	1	Age-Middle
cg02705835	-0.40142	1	Age-Middle
cg02083676	-0.0532485	1	Age-Middle
cg08417595	0.16138	1	Age-Middle
cg18612647	-0.5123	1	Age-Middle
cg18281842	0.231282	1	Age-Middle
cg26155492	0.198229	1	Age-Middle
cg09631415	0.519392	1	Age-Middle
cg27385272	-0.587517	1	Age-Middle
cg15222329	0.21398	1	Age-Middle
cg24851859	0.6392	1	Age-Middle
cg20426959	0.379142	1	Age-Middle
cg25663304	-0.901933	1	Age-Middle
cg01243823	0.308669	1	Age-Middle
cg16620233	-0.62278	1	Age-Middle
cg24306982	0.455451	1	Age-Middle
cg16526705	-0.129563	1	Age-Middle
cg21244322	0.371922	1	Age-Middle
cg09144964	0.672444	1	Age-Middle
cg04726013	-0.520136	1	Age-Middle
cg10792987	0.184646	1	Age-Middle
cg07953890	-0.281497	1	Age-Middle
cg16408970	0.106002	1	Age-Middle
cg04091927	-0.515457	1	Age-Middle
cg02860797	-0.119063	1	Age-Middle
cg20816361	0.0322546	1	Age-Middle
cg00419702	-0.053556	1	Age-Middle
cg04788390	0.74258	1	Age-Middle
cg21553182	-0.905638	1	Age-Middle
cg21234506	0.0942735	1	Age-Middle
cg00527552	-0.0341892	1	Age-Middle
cg14389139	-0.0432024	1	Age-Middle
cg10665321	0.803136	1	Age-Middle
cg18464823	-0.38797	1	Age-Middle
cg09915729	0.66358	1	Age-Middle
cg19659741	0.0548598	1	Age-Middle
cg22271663	-0.041498	1	Age-Middle
cg14192542	0.801129	1	Age-Middle
cg25157472	0.269425	1	Age-Middle
cg18434712	-1.45611	1	Age-Middle
cg05881221	-0.151599	1	Age-Middle
cg19999682	-0.947373	1	Age-Middle
cg05866854	0.133203	1	Age-Middle
cg04755365	-1.02667	1	Age-Middle
cg18139195	0.033918	1	Age-Middle
cg01943221	0.149367	1	Age-Middle
cg14345012	-0.950514	1	Age-Middle
cg15417641	0.166283	1	Age-Middle
cg01816936	-0.834306	1	Age-Middle
cg15678744	-0.143826	1	Age-Middle
cg01859616	-0.209385	1	Age-Middle
cg20676047	0.0348169	1	Age-Middle
cg04873053	-1.21657	1	Age-Middle
cg04413853	-0.132322	1	Age-Middle
cg27615603	-0.156733	1	Age-Middle
cg15830544	0.254105	1	Age-Middle
cg26538556	0.541083	1	Age-Middle
cg00084338	0.17498	1	Age-Middle
cg15575538	0.346126	1	Age-Middle
cg17405234	-0.640734	1	Age-Middle
cg25892761	0.28799	1	Age-Middle
cg07979757	-0.111466	1	Age-Middle
cg00378510	-0.311308	1	Age-Middle
cg01800253	0.0371211	1	Age-Middle
cg02010963	0.397003	1	Age-Middle
cg19272109	-0.172272	1	Age-Middle
cg22730412	0.0370026	1	Age-Middle
cg00992850	0.840416	1	Age-Middle
cg08125726	0.590695	1	Age-Middle
cg01821684	-0.872554	1	Age-Middle
cg05104581	-0.00599325	1	Age-Middle
cg01776299	0.110015	1	Age-Middle
cg26679785	-0.00718404	1	Age-Middle
cg24535475	-1.1272	1	Age-Middle
cg10789314	-0.885547	1	Age-Middle
cg07506055	-0.320335	1	Age-Middle
cg12485428	0.223833	1	Age-Middle
cg07564563	-0.896792	1	Age-Middle
cg05905531	0.0381552	1	Age-Middle
cg26735503	-0.113336	1	Age-Middle
cg23516824	1.01205	1	Age-Middle
cg11045198	-0.266456	1	Age-Middle
cg19570321	0.854626	1	Age-Middle
cg13464117	0.179836	1	Age-Middle
cg15702949	0.135942	1	Age-Middle
cg02343604	-0.113175	1	Age-Middle
cg13575542	-1.81577	1	Age-Middle
cg13980410	0.911684	1	Age-Middle
cg20215212	0.189454	1	Age-Middle
cg09005651	0.128981	1	Age-Middle
cg02182308	0.219712	1	Age-Middle
cg05957169	-0.87973	1	Age-Middle
cg05233155	0.44752	1	Age-Middle
cg12221970	0.649686	1	Age-Middle
cg18234224	0.325822	1	Age-Middle
cg04315771	0.250237	1	Age-Middle
cg06291107	-0.396493	1	Age-Middle
cg03019000	0.0695739	1	Age-Middle
cg14044707	-0.215499	1	Age-Middle
cg24081819	-0.988723	1	Age-Middle
cg05027458	-0.217194	1	Age-Middle
cg18875496	0.368891	1	Age-Middle
cg04716447	0.438222	1	Age-Middle
cg25507845	0.158606	1	Age-Middle
cg00624799	0.0628776	1	Age-Middle
cg25623035	0.127631	1	Age-Middle
cg15410418	0.00889696	1	Age-Middle
cg26952928	0.450208	1	Age-Middle
cg22565914	-0.373729	1	Age-Middle
cg26048923	0.0383951	1	Age-Middle
cg02123767	-0.0368108	1	Age-Middle
cg16780603	-0.131251	1	Age-Middle
cg22475071	0.286094	1	Age-Middle
cg13593287	-0.176935	1	Age-Middle
cg13213799	-0.37685	1	Age-Middle
cg16452224	-0.0541947	1	Age-Middle
cg24134897	0.69546	1	Age-Middle
cg24275356	-0.031567	1	Age-Middle
cg02142896	0.788849	1	Age-Middle
cg04973915	0.0731189	1	Age-Middle
cg18771737	0.596829	1	Age-Middle
cg18302606	-0.252211	1	Age-Middle
cg22888418	-0.140415	1	Age-Middle
cg25968569	-0.059509	1	Age-Middle
cg01656750	-0.0222201	1	Age-Middle
cg08719486	0.867144	1	Age-Middle
cg01055591	-0.101837	1	Age-Middle
cg11374335	-0.619617	1	Age-Middle
cg06726390	0.335708	1	Age-Middle
cg23396786	0.819778	1	Age-Middle
cg02231590	-0.0411915	1	Age-Middle
cg12385643	0.0563227	1	Age-Middle
cg13293535	0.563887	1	Age-Middle
cg00327697	-0.36993	1	Age-Middle
cg02757488	0.339677	1	Age-Middle
cg11969389	0.643573	1	Age-Middle
cg09264065	-0.118935	1	Age-Middle
cg26280713	0.250262	1	Age-Middle
cg18563413	-0.745082	1	Age-Middle
cg18493761	-0.162359	1	Age-Middle
cg15541170	0.793338	1	Age-Middle
cg12741420	-0.118452	1	Age-Middle
cg16624069	-0.0742425	1	Age-Middle
cg13294753	-0.731392	1	Age-Middle
cg24160421	0.551904	1	Age-Middle
cg19205064	-0.0435757	1	Age-Middle
cg07168930	0.710517	1	Age-Middle
cg01883046	0.0489661	1	Age-Middle
cg05652445	0.246057	1	Age-Middle
cg02112168	-0.550636	1	Age-Middle
cg04459939	0.350918	1	Age-Middle
cg02067405	0.365745	1	Age-Middle
cg06850005	0.0464344	1	Age-Middle
cg16358034	0.17676	1	Age-Middle
cg15134583	-0.188976	1	Age-Middle
cg07525299	0.478069	1	Age-Middle
cg10094191	0.674924	1	Age-Middle
cg11787160	-0.886015	1	Age-Middle
cg15201877	0.437605	1	Age-Middle
cg19989295	0.403842	1	Age-Middle
cg01527777	-0.577806	1	Age-Middle
cg02071600	-0.34618	1	Age-Middle
cg19878627	-0.154072	1	Age-Middle
cg21725716	-1.39536	1	Age-Middle
cg19639560	-0.306326	1	Age-Middle
cg06213468	0.341521	1	Age-Middle
cg10803243	-0.33592	1	Age-Middle
cg18097850	0.0788206	1	Age-Middle
cg06671387	-0.00125599	1	Age-Middle
cg25337631	0.238943	1	Age-Middle
cg08224785	0.636227	1	Age-Middle
cg02873098	0.0861428	1	Age-Middle
cg14219918	-0.623803	1	Age-Middle
cg19988492	-0.377277	1	Age-Middle
cg01182455	-0.099949	1	Age-Middle
cg08234504	-0.252584	1	Age-Middle
cg13984928	0.371464	1	Age-Middle
cg16867657	7.24785	2	Age-Middle
cg09018739	-0.295439	2	Age-Middle
cg10501210	-1.16477	2	Age-Middle
cg21714061	-0.00745344	2	Age-Middle
cg08101174	-0.34403	2	Age-Middle
cg15338967	0.302523	2	Age-Middle
cg15857661	0.364387	2	Age-Middle
cg00116699	0.0088967	2	Age-Middle
cg07553761	1.31139	2	Age-Middle
cg11084334	0.129245	2	Age-Middle
cg21899500	-0.263538	2	Age-Middle
cg18780100	0.0119881	2	Age-Middle
cg13442016	-0.198925	2	Age-Middle
cg12516875	-0.709529	2	Age-Middle
cg24247370	-0.489191	2	Age-Middle
cg21227325	0.490979	2	Age-Middle
cg23249922	-0.168599	2	Age-Middle
cg06633438	-0.838357	2	Age-Middle
cg23051272	0.0167386	2	Age-Middle
cg07812957	-0.465231	2	Age-Middle
cg22992279	-0.374561	2	Age-Middle
cg03431738	-0.54728	2	Age-Middle
cg03619256	0.463345	2	Age-Middle
cg06818582	0.700078	2	Age-Middle
cg08160085	0.259633	2	Age-Middle
cg11326429	-0.189104	2	Age-Middle
cg10870160	-1.22151	2	Age-Middle
cg25685359	0.490291	2	Age-Middle
cg08289839	0.455941	2	Age-Middle
cg12250581	-0.349662	2	Age-Middle
cg07426960	-0.0304595	2	Age-Middle
cg08884752	-0.293897	2	Age-Middle
cg07869232	-0.0330558	2	Age-Middle
cg20018563	-0.0250405	2	Age-Middle
cg15757853	-0.394631	2	Age-Middle
cg20217978	-0.107632	2	Age-Middle
cg00827893	-0.124002	2	Age-Middle
cg14425733	0.214979	2	Age-Middle
cg19653417	0.624584	2	Age-Middle
cg06124793	0.370752	2	Age-Middle
cg07654588	-0.680979	2	Age-Middle
cg22809047	1.04456	2	Age-Middle
cg07582655	-0.338297	2	Age-Middle
cg01028796	-0.174224	2	Age-Middle
cg11649376	-1.57757	2	Age-Middle
cg01528542	-0.429062	2	Age-Middle
cg07081759	0.690154	2	Age-Middle
cg03403093	0.0707501	2	Age-Middle
cg00634542	0.706488	2	Age-Middle
cg07204479	0.0533204	2	Age-Middle
cg06898830	0.429639	2	Age-Middle
cg09202659	0.169038	2	Age-Middle
cg14431734	-0.0230322	2	Age-Middle
cg09118625	0.0525882	2	Age-Middle
cg27219972	0.363923	2	Age-Middle
cg03442712	-0.417311	2	Age-Middle
cg20119532	0.802987	2	Age-Middle
cg08061524	0.1417	2	Age-Middle
cg18935453	0.760457	2	Age-Middle
cg06230847	-0.610445	2	Age-Middle
cg02356435	0.225716	2	Age-Middle
cg03916421	0.723696	2	Age-Middle
cg26227957	-0.120723	2	Age-Middle
cg00908571	0.591742	2	Age-Middle
cg21650243	0.626473	2	Age-Middle
cg15457217	-0.126511	2	Age-Middle
cg18213495	-0.0220277	2	Age-Middle
cg00640314	0.190186	2	Age-Middle
cg22874802	1.34953	2	Age-Middle
cg16366355	0.205551	2	Age-Middle
cg25292882	-0.460789	2	Age-Middle
cg18474153	0.242962	2	Age-Middle
cg17331920	0.108365	2	Age-Middle
cg22455720	0.443587	2	Age-Middle
cg23829395	0.791891	2	Age-Middle
cg25305703	0.00417886	2	Age-Middle
cg11827629	1.32726	2	Age-Middle
cg17781958	0.490475	2	Age-Middle
cg05404236	1.14155	2	Age-Middle
cg12814335	0.722229	2	Age-Middle
cg02371935	-0.648252	2	Age-Middle
cg17933224	-0.912001	2	Age-Middle
cg02107842	1.26585	2	Age-Middle
cg14290170	0.381312	2	Age-Middle
cg19728051	0.585423	2	Age-Middle
cg17327331	0.150435	2	Age-Middle
cg04331189	0.109478	2	Age-Middle
cg01765641	0.0901832	2	Age-Middle
cg23728471	0.536314	2	Age-Middle
cg01894508	0.301857	2	Age-Middle
cg10179300	0.487504	2	Age-Middle
cg04229059	-0.516795	2	Age-Middle
cg17041511	-0.775891	2	Age-Middle
cg10804656	1.1868	2	Age-Middle
cg26250129	-0.365553	2	Age-Middle
cg23900712	0.739604	2	Age-Middle
cg26814712	-0.334484	2	Age-Middle
cg02124724	0.123952	2	Age-Middle
cg20732787	0.324673	2	Age-Middle
cg16158027	-1.08362	2	Age-Middle
cg18166636	-0.418313	2	Age-Middle
cg19403534	-0.444589	2	Age-Middle
cg17261675	1.15399	2	Age-Middle
cg03025830	0.095519	2	Age-Middle
cg22220502	1.13145	2	Age-Middle
cg12912809	-0.140095	2	Age-Middle
cg04024799	0.751702	2	Age-Middle
cg22023257	0.0309007	2	Age-Middle
cg23448998	0.412482	2	Age-Middle
cg00782708	-0.413001	2	Age-Middle
cg13883576	-0.481065	2	Age-Middle
cg00101940	0.722041	2	Age-Middle
cg23184070	-0.511054	2	Age-Middle
cg20782724	-0.0325159	2	Age-Middle
cg27347104	-0.09961	2	Age-Middle
cg24679007	0.143263	2	Age-Middle
cg22950598	-1.09546	2	Age-Middle
cg02850815	-0.067157	2	Age-Middle
cg08854834	0.138663	2	Age-Middle
cg02203067	0.527303	2	Age-Middle
cg12234455	0.278804	2	Age-Middle
cg23181159	-0.35842	2	Age-Middle
cg20184247	0.994106	2	Age-Middle
cg09197783	0.514341	2	Age-Middle
cg08881614	0.451078	2	Age-Middle
cg02376827	0.0678062	2	Age-Middle
cg07839313	0.177228	2	Age-Middle
cg12087471	-0.206202	2	Age-Middle
cg16267322	-0.0963599	2	Age-Middle
cg14203426	0.812471	2	Age-Middle
cg01431482	0.44848	2	Age-Middle
cg09879794	-0.338134	2	Age-Middle
cg04800503	-0.404875	2	Age-Middle
cg00079023	0.201199	2	Age-Middle
cg20364512	0.348279	2	Age-Middle
cg07497941	-0.195442	2	Age-Middle
cg08730778	0.00361545	2	Age-Middle
cg25213452	-0.602369	2	Age-Middle
cg13742400	-0.359998	2	Age-Middle
cg12968224	0.271209	2	Age-Middle
cg13036702	0.523718	2	Age-Middle
cg08593157	-0.0662621	2	Age-Middle
cg08118908	0.369467	2	Age-Middle
cg07711192	0.226706	2	Age-Middle
cg18132076	-0.895154	2	Age-Middle
cg14356190	-0.395761	2	Age-Middle
cg14288049	0.397463	2	Age-Middle
cg10424974	-1.0823	2	Age-Middle
cg04069539	-0.0301423	2	Age-Middle
cg01026796	0.14149	2	Age-Middle
cg11460110	0.336013	2	Age-Middle
cg21581415	0.0131862	2	Age-Middle
cg08090640	-0.0502825	2	Age-Middle
cg14209920	0.254641	2	Age-Middle
cg17084653	0.692812	2	Age-Middle
cg00593462	0.479201	2	Age-Middle

### Sheet: Old
	Coefficient	order	Model
Intercept	35,469098648762824	0	Age-Old
cg16867657	3.40713	1	Age-Old
cg11071401	1.3197	1	Age-Old
cg04875128	1.54946	1	Age-Old
cg14692377	0.97793	1	Age-Old
cg07955995	4.2627	1	Age-Old
cg07553761	1.94088	1	Age-Old
cg03032497	0.926667	1	Age-Old
cg03607117	1.72715	1	Age-Old
cg25090514	2.96131	1	Age-Old
cg21186299	1.11034	1	Age-Old
cg07850154	-2.06246	1	Age-Old
cg17621438	-1.12159	1	Age-Old
cg10501210	-4.17379	1	Age-Old
cg18468088	1.3076	1	Age-Old
cg22736354	0.313274	1	Age-Old
cg06784991	0.275883	1	Age-Old
cg08097417	5.26482	1	Age-Old
cg24724428	1.26181	1	Age-Old
cg17110586	1.50247	1	Age-Old
cg06639320	1.83736	1	Age-Old
cg26921969	0.526366	1	Age-Old
cg13649056	1.63389	1	Age-Old
cg23606718	3.49158	1	Age-Old
cg06493994	0.435592	1	Age-Old
cg22454769	2.18388	1	Age-Old
cg27320127	1.14648	1	Age-Old
cg07547549	2.62322	1	Age-Old
cg24150153	0.426334	1	Age-Old
cg26290632	1.0537	1	Age-Old
cg16419235	1.91543	1	Age-Old
cg14674720	1.27632	1	Age-Old
cg01873886	1.61475	1	Age-Old
cg05991454	0.139908	1	Age-Old
cg01620164	-2.81384	1	Age-Old
cg04084157	0.107689	1	Age-Old
cg13327545	1.2277	1	Age-Old
cg03566174	-0.927184	1	Age-Old
cg14911690	0.395253	1	Age-Old
cg10402995	0.0394133	1	Age-Old
cg23384027	0.567716	1	Age-Old
cg00590036	2.238	1	Age-Old
cg03473532	-3.19523	1	Age-Old
cg14556683	0.233464	1	Age-Old
cg22358580	2.13982	1	Age-Old
cg23500537	1.80629	1	Age-Old
cg26161329	1.02125	1	Age-Old
cg18518074	-1.23199	1	Age-Old
cg06648759	3.72475	1	Age-Old
cg17243289	1.03276	1	Age-Old
cg05404236	-0.283188	1	Age-Old
cg00116699	-0.0209863	1	Age-Old
cg00748589	1.35159	1	Age-Old
cg01331772	0.618345	1	Age-Old
cg00664406	0.770333	1	Age-Old
cg14676592	0.597493	1	Age-Old
cg01832549	1.39364	1	Age-Old
cg00094518	1.1015	1	Age-Old
cg08046044	0.87933	1	Age-Old
cg04104329	0.104426	1	Age-Old
cg09401099	1.00635	1	Age-Old
cg04940570	0.182237	1	Age-Old
cg19557110	0.0539437	1	Age-Old
cg25078444	0.644752	1	Age-Old
cg11176990	0.187207	1	Age-Old
cg20426994	1.27727	1	Age-Old
cg05339037	0.02708	1	Age-Old
cg03985718	-0.48773	1	Age-Old
cg10111599	-0.00606799	1	Age-Old
cg13442016	-0.426412	1	Age-Old
cg21227325	0.429116	1	Age-Old
cg06737494	0.491871	1	Age-Old
cg08018825	0.211583	1	Age-Old
cg12757011	0.465597	1	Age-Old
cg02154074	1.52289	1	Age-Old
cg08101174	-0.605281	1	Age-Old
cg00484358	0.102696	1	Age-Old
cg07040244	0.166464	1	Age-Old
cg25478614	2.537	1	Age-Old
cg13029847	0.714078	1	Age-Old
cg15480367	0.0460324	1	Age-Old
cg18267374	0.159126	1	Age-Old
cg03738025	0.414052	1	Age-Old
cg16448702	-0.305406	1	Age-Old
cg18240463	-0.615807	1	Age-Old
cg00634542	0.113128	1	Age-Old
cg09432590	0.450567	1	Age-Old
cg07060551	1.26386	1	Age-Old
cg17885226	-0.0996745	1	Age-Old
cg16477091	0.297368	1	Age-Old
cg09636302	0.638343	1	Age-Old
cg19671120	0.296561	1	Age-Old
cg09990962	-0.456631	1	Age-Old
cg23249922	-0.366153	1	Age-Old
cg21475097	-0.985436	1	Age-Old
cg11668844	0.756536	1	Age-Old
cg24707573	0.465112	1	Age-Old
cg11255208	-0.521177	1	Age-Old
cg00481951	0.344614	1	Age-Old
cg25427880	0.0646817	1	Age-Old
cg22158769	0.490311	1	Age-Old
cg02018902	0.72583	1	Age-Old
cg19401340	0.916856	1	Age-Old
cg03619256	0.58312	1	Age-Old
cg24217948	-0.683277	1	Age-Old
cg04987734	0.628352	1	Age-Old
cg17783401	0.695787	1	Age-Old
cg08644356	0.0703351	1	Age-Old
cg10184289	-1.18801	1	Age-Old
cg22682811	1.71108	1	Age-Old
cg01908954	0.0237668	1	Age-Old
cg16038120	0.502583	1	Age-Old
cg21567504	2.26493	1	Age-Old
cg25410668	2.40077	1	Age-Old
cg06570224	0.0821323	1	Age-Old
cg21159778	3.31274	1	Age-Old
cg01606885	-1.91726	1	Age-Old
cg04027548	-1.19335	1	Age-Old
cg18450254	-0.31249	1	Age-Old
cg01499988	0.272779	1	Age-Old
cg00994936	-0.727951	1	Age-Old
cg16824319	0.180987	1	Age-Old
cg23008153	-1.65975	1	Age-Old
cg06458239	1.35245	1	Age-Old
cg20842915	0.459501	1	Age-Old
cg17230002	0.880233	1	Age-Old
cg01528542	-0.940785	1	Age-Old
cg04260676	0.412429	1	Age-Old
cg26799474	-0.184934	1	Age-Old
cg11358405	-0.128681	1	Age-Old
cg00782811	-0.327249	1	Age-Old
cg06303168	-0.544374	1	Age-Old
cg16755922	-0.405104	1	Age-Old
cg19711579	0.640643	1	Age-Old
cg09197783	0.559873	1	Age-Old
cg10383568	-0.503435	1	Age-Old
cg11766468	0.691249	1	Age-Old
cg12206199	0.0159059	1	Age-Old
cg18479961	1.60472	1	Age-Old
cg03084350	-0.417731	1	Age-Old
cg04162032	-0.174821	1	Age-Old
cg06231995	0.0234085	1	Age-Old
cg11222173	-0.200028	1	Age-Old
cg16969368	0.157011	1	Age-Old
cg12852499	0.0915044	1	Age-Old
cg21370522	-0.34401	1	Age-Old
cg03541887	-0.0987238	1	Age-Old
cg08951051	-0.227269	1	Age-Old
cg09383860	0.111786	1	Age-Old
cg27246571	-0.156693	1	Age-Old
cg25653947	-0.279093	1	Age-Old
cg10625705	0.385862	1	Age-Old
cg06547285	0.379879	1	Age-Old
cg20665157	0.343574	1	Age-Old
cg16655795	-0.0820517	1	Age-Old
cg10592521	0.403153	1	Age-Old
cg27422507	0.639932	1	Age-Old
cg07675998	0.306192	1	Age-Old
cg06672696	1.3267	1	Age-Old
cg07869232	-0.187804	1	Age-Old
cg01428071	1.17351	1	Age-Old
cg11705975	0.424392	1	Age-Old
cg00329615	-0.150188	1	Age-Old
cg11789321	0.9666	1	Age-Old
cg23829395	-0.090902	1	Age-Old
cg20219381	0.259945	1	Age-Old
cg08169949	0.359466	1	Age-Old
cg05508862	0.839406	1	Age-Old
cg18625289	-1.39919	1	Age-Old
cg01385679	0.178524	1	Age-Old
cg02151301	-0.138708	1	Age-Old
cg10619342	-0.544089	1	Age-Old
cg25778262	0.686556	1	Age-Old
cg10778288	0.621286	1	Age-Old
cg25241559	-1.25195	1	Age-Old
cg15936446	1.65629	1	Age-Old
cg04944536	0.568295	1	Age-Old
cg02383785	0.583521	1	Age-Old
cg20294304	2.34198	1	Age-Old
cg08904363	1.51569	1	Age-Old
cg11002698	0.590295	1	Age-Old
cg07525420	-0.00760848	1	Age-Old
cg22864500	0.532585	1	Age-Old
cg22517995	2.27514	1	Age-Old
cg04873098	-1.03643	1	Age-Old
cg12446246	-0.956355	1	Age-Old
cg13378934	0.5027	1	Age-Old
cg27457201	-0.517106	1	Age-Old
cg04684267	1.83815	1	Age-Old
cg24871743	0.00732023	1	Age-Old
cg17190891	1.21339	1	Age-Old
cg06633438	-0.267578	1	Age-Old
cg07021906	-1.53012	1	Age-Old
cg19583819	1.20191	1	Age-Old
cg07435445	-0.142572	1	Age-Old
cg05412028	-0.244844	1	Age-Old
cg07742396	-0.200513	1	Age-Old
cg10804656	1.57772	1	Age-Old
cg23361092	2.16425	1	Age-Old
cg07207669	0.622248	1	Age-Old
cg15225991	0.311744	1	Age-Old
cg20149168	1.31449	1	Age-Old
cg05575921	0.616117	1	Age-Old
cg12899747	-0.235423	1	Age-Old
cg09118625	0.197911	1	Age-Old
cg13433250	1.11441	1	Age-Old
cg02107842	0.244858	1	Age-Old
cg04969688	0.109401	1	Age-Old
cg18933331	-0.278349	1	Age-Old
cg16997203	0.346353	1	Age-Old
cg03636183	-0.0421424	1	Age-Old
cg10658666	0.880098	1	Age-Old
cg07211259	-0.640232	1	Age-Old
cg27133780	-0.456349	1	Age-Old
cg01894508	0.386447	1	Age-Old
cg15476723	-0.22906	1	Age-Old
cg14932313	0.297911	1	Age-Old
cg00454305	0.514403	1	Age-Old
cg11220950	0.60823	1	Age-Old
cg24581650	0.285202	1	Age-Old
cg01511232	1.35246	1	Age-Old
cg09143195	-2.61219	1	Age-Old
cg16703882	1.22186	1	Age-Old
cg21201294	0.277422	1	Age-Old
cg27015931	-0.0341173	1	Age-Old
cg23051272	-0.0346428	1	Age-Old
cg20809087	0.289138	1	Age-Old
cg07850604	1.13823	1	Age-Old
cg02328239	1.20901	1	Age-Old
cg20960181	0.0145639	1	Age-Old
cg07573872	0.504761	1	Age-Old
cg16815625	-0.859147	1	Age-Old
cg22452230	-1.16232	1	Age-Old
cg27061971	0.0307258	1	Age-Old
cg25618424	1.67239	1	Age-Old
cg00135497	0.228633	1	Age-Old
cg27162435	0.621357	1	Age-Old
cg13221767	0.29658	1	Age-Old
cg11189107	0.255329	1	Age-Old
cg21911021	1.54567	1	Age-Old
cg14338526	-0.139586	1	Age-Old
cg26992634	0.225464	1	Age-Old
cg00263619	1.14683	1	Age-Old
cg22197050	2.25136	1	Age-Old
cg24853724	0.447169	1	Age-Old
cg04548815	1.29844	1	Age-Old
cg12189835	0.20463	1	Age-Old
cg26685941	-1.10242	1	Age-Old
cg04164838	-0.592193	1	Age-Old
cg04731544	-0.820001	1	Age-Old
cg23746497	-0.0370403	1	Age-Old
cg03440125	-0.345668	1	Age-Old
cg00827893	0.116964	1	Age-Old
cg17572056	0.677365	1	Age-Old
cg20372666	0.458916	1	Age-Old
cg26690592	0.373484	1	Age-Old
cg11807280	-1.25137	1	Age-Old
cg10339152	0.00010539	1	Age-Old
cg00793186	1.17013	1	Age-Old
cg20898283	-0.321768	1	Age-Old
cg13985198	0.0160179	1	Age-Old
cg16395997	-0.81543	1	Age-Old
cg17933224	-0.242831	1	Age-Old
cg27569300	0.590107	1	Age-Old
cg16361302	0.790836	1	Age-Old
cg09868768	0.128647	1	Age-Old
cg16831331	-0.142588	1	Age-Old
cg00593462	1.09631	1	Age-Old
cg18419175	0.0055696	1	Age-Old
cg09105193	1.21712	1	Age-Old
cg01763090	1.06123	1	Age-Old
cg10616300	-0.278214	1	Age-Old
cg06230847	-0.929541	1	Age-Old
cg26897297	0.808965	1	Age-Old
cg20153322	-0.155841	1	Age-Old
cg03025830	0.634863	1	Age-Old
cg13742400	-1.47863	1	Age-Old
cg17936236	-0.315255	1	Age-Old
cg15892280	-0.249477	1	Age-Old
cg08888956	-0.342021	1	Age-Old
cg17607231	-0.444954	1	Age-Old
cg07171111	0.744882	1	Age-Old
cg14381448	0.237946	1	Age-Old
cg14580211	-0.0670462	1	Age-Old
cg03508212	0.289601	1	Age-Old
cg16987606	0.0770245	1	Age-Old
cg27367526	-0.699622	1	Age-Old
cg01447660	-0.76137	1	Age-Old
cg15711521	-0.367572	1	Age-Old
cg23325240	-0.629279	1	Age-Old
cg17694795	0.0519485	1	Age-Old
cg16541931	1.54645	1	Age-Old
cg19029181	0.506264	1	Age-Old
cg19309676	1.03606	1	Age-Old
cg11082362	0.21031	1	Age-Old
cg10874644	-0.785408	1	Age-Old
cg21213853	-0.283029	1	Age-Old
cg00386008	-0.275383	1	Age-Old
cg14901243	0.438192	1	Age-Old
cg25461186	-0.0748533	1	Age-Old
cg03036214	-0.610404	1	Age-Old
cg00711496	0.0189383	1	Age-Old
cg17471939	0.639091	1	Age-Old
cg11653233	1.76455	1	Age-Old
cg08499881	-0.41014	1	Age-Old
cg07336350	2.46044	1	Age-Old
cg08289567	-0.725864	1	Age-Old
cg09929238	1.34483	1	Age-Old
cg18343474	0.462492	1	Age-Old
cg05098037	-0.107586	1	Age-Old
cg11326429	-0.115655	1	Age-Old
cg08097614	-0.697964	1	Age-Old
cg23761815	-0.381545	1	Age-Old
cg12516875	-0.878199	1	Age-Old
cg21113746	-0.17508	1	Age-Old
cg19411922	0.138238	1	Age-Old
cg21878650	0.713324	1	Age-Old
cg10179300	0.187639	1	Age-Old
cg22809047	1.03657	1	Age-Old
cg17199325	-0.376742	1	Age-Old
cg09636661	-1.92308	1	Age-Old
cg04404543	-0.904063	1	Age-Old
cg23729283	-1.57866	1	Age-Old
cg22897141	-0.394105	1	Age-Old
cg00101940	0.0512421	1	Age-Old
cg01005506	-0.101707	1	Age-Old
cg17417049	0.399503	1	Age-Old
cg18802138	0.119714	1	Age-Old
cg06335143	-0.220173	1	Age-Old
cg22277154	-0.760441	1	Age-Old
cg08540945	0.858695	1	Age-Old
cg06208270	-0.371221	1	Age-Old
cg11460110	0.467296	1	Age-Old
cg13596085	0.111173	1	Age-Old
cg19722847	-0.251909	1	Age-Old
cg06976025	0.209096	1	Age-Old
cg05369942	-0.531709	1	Age-Old
cg01569083	-0.00903589	1	Age-Old
cg07248223	-0.399932	1	Age-Old
cg17338821	1.40977	1	Age-Old
cg25584930	1.17241	1	Age-Old
cg17025683	1.54024	1	Age-Old
cg17706411	-1.85547	1	Age-Old
cg23058194	0.682954	1	Age-Old
cg01561259	0.693698	1	Age-Old
cg27544190	-0.927891	1	Age-Old
cg00079023	0.0860374	1	Age-Old
cg18806997	0.239591	1	Age-Old
cg11882607	-0.167936	1	Age-Old
cg19145218	0.508995	1	Age-Old
cg03887528	-1.05959	1	Age-Old
cg17287155	0.076126	1	Age-Old
cg26103104	0.600957	1	Age-Old
cg04517079	-1.58615	1	Age-Old
cg23289456	0.20051	1	Age-Old
cg17526229	1.11145	1	Age-Old
cg01256539	0.196344	1	Age-Old
cg19663246	-0.149608	1	Age-Old
cg15847527	1.06115	1	Age-Old
cg20098659	0.324271	1	Age-Old
cg26833883	-0.690495	1	Age-Old
cg05786314	0.472533	1	Age-Old
cg03916421	0.045275	1	Age-Old
cg23303074	-0.332554	1	Age-Old
cg12058372	-0.0895127	1	Age-Old
cg16238149	0.293431	1	Age-Old
cg15765380	0.560882	1	Age-Old
cg24436715	0.708706	1	Age-Old
cg14829814	0.780848	1	Age-Old
cg23140706	0.246607	1	Age-Old
cg15341124	0.646955	1	Age-Old
cg17404981	-0.511617	1	Age-Old
cg14209784	-2.67479	1	Age-Old
cg21232161	0.0464129	1	Age-Old
cg22796704	-1.94437	1	Age-Old
cg12071775	-0.0382181	1	Age-Old
cg07920503	1.46496	1	Age-Old
cg26756921	-0.623464	1	Age-Old
cg24165121	-1.4008	1	Age-Old
cg27106513	0.0423659	1	Age-Old
cg14176339	-0.315353	1	Age-Old
cg04577162	-0.134683	1	Age-Old
cg04812351	1.3192	1	Age-Old
cg11084334	0.485859	1	Age-Old
cg06391412	0.0670842	1	Age-Old
cg01176433	-0.536737	1	Age-Old
cg02228185	-0.965617	1	Age-Old
cg16725984	-0.757087	1	Age-Old
cg26842024	0.257333	1	Age-Old
cg23603036	-0.514337	1	Age-Old
cg06083669	0.982222	1	Age-Old
cg21801378	0.912177	1	Age-Old
cg16267322	-1.05705	1	Age-Old
cg16034652	-0.345664	1	Age-Old
cg03461110	-0.973961	1	Age-Old
cg18431951	-0.244975	1	Age-Old
cg26469387	0.911325	1	Age-Old
cg16158874	0.101449	1	Age-Old
cg11424376	0.425585	1	Age-Old
cg14207833	0.0128069	1	Age-Old
cg21581415	-0.00448115	1	Age-Old
cg06819923	-0.722719	1	Age-Old
cg20426042	0.388028	1	Age-Old
cg19137806	-0.226113	1	Age-Old
cg08937102	-0.0767637	1	Age-Old
cg13915314	-0.160727	1	Age-Old
cg09310092	-0.792405	1	Age-Old
cg00753885	-0.424245	1	Age-Old
cg19451698	0.627829	1	Age-Old
cg04980928	0.108643	1	Age-Old
cg18446336	1.18885	1	Age-Old
cg20359042	0.544287	1	Age-Old
cg14334350	0.66747	1	Age-Old
cg01108243	-0.147147	1	Age-Old
cg24794228	0.934308	1	Age-Old
cg13963033	0.503858	1	Age-Old
cg09907542	-0.321624	1	Age-Old
cg07584066	0.496641	1	Age-Old
cg06832406	-0.98603	1	Age-Old
cg15736127	1.4394	1	Age-Old
cg03568859	0.476138	1	Age-Old
cg19031565	0.455876	1	Age-Old
cg16663980	0.140788	1	Age-Old
cg09661809	0.11208	1	Age-Old
cg11051055	1.57057	1	Age-Old
cg01215339	-0.0609303	1	Age-Old
cg07781445	-0.0195601	1	Age-Old
cg01852476	0.0122007	1	Age-Old
cg10370262	1.23915	1	Age-Old
cg07289618	0.312812	1	Age-Old
cg16054275	-0.98336	1	Age-Old
cg10906284	0.52594	1	Age-Old
cg01960979	-0.843175	1	Age-Old
cg03623878	0.0626397	1	Age-Old
cg14110548	-0.616797	1	Age-Old
cg27219972	0.21978	1	Age-Old
cg05106770	-0.587626	1	Age-Old
cg20453985	0.474485	1	Age-Old
cg05567511	-0.837659	1	Age-Old
cg08151705	-0.524512	1	Age-Old
cg27365627	0.0564683	1	Age-Old
cg14016177	0.235719	1	Age-Old
cg07177756	-0.424663	1	Age-Old
cg24301352	0.460842	1	Age-Old
cg09355008	1.10355	1	Age-Old
cg14030836	0.732365	1	Age-Old
cg08214927	0.0108829	1	Age-Old
cg09940677	0.111244	1	Age-Old
cg05174975	1.25872	1	Age-Old
cg19761273	-1.19267	1	Age-Old
cg19230755	0.334515	1	Age-Old
cg25677261	-0.442323	1	Age-Old
cg24607642	0.606697	1	Age-Old
cg27195326	-1.38216	1	Age-Old
cg06575692	0.102615	1	Age-Old
cg27640528	-0.23148	1	Age-Old
cg13918518	0.90779	1	Age-Old
cg13935689	-0.00125246	1	Age-Old
cg13246235	0.110017	1	Age-Old
cg08719608	0.808222	1	Age-Old
cg02797271	-0.43658	1	Age-Old
cg15438951	-0.985012	1	Age-Old
cg12373771	1.10018	1	Age-Old
cg21171704	-0.052078	1	Age-Old
cg22993195	-0.61598	1	Age-Old
cg13085627	-0.0793452	1	Age-Old
cg07082267	-1.5945	1	Age-Old
cg11210343	-0.228496	1	Age-Old
cg16001335	-1.07515	1	Age-Old
cg01899089	-0.0834569	1	Age-Old
cg16660547	0.00574404	1	Age-Old
cg24843003	-0.190146	1	Age-Old
cg13036702	0.0557874	1	Age-Old
cg13983442	0.400936	1	Age-Old
cg26468696	0.643735	1	Age-Old
cg16008966	-0.537338	1	Age-Old
cg00582902	-0.297667	1	Age-Old
cg01890836	0.0933368	1	Age-Old
cg08514311	0.259425	1	Age-Old
cg18599081	0.646183	1	Age-Old
cg21144928	0.322695	1	Age-Old
cg04358214	-0.75438	1	Age-Old
cg15481493	1.0144	1	Age-Old
cg14901671	1.29857	1	Age-Old
cg23995914	1.79131	1	Age-Old
cg12549908	-0.34294	1	Age-Old
cg01498832	-0.692059	1	Age-Old
cg04848343	-0.329125	1	Age-Old
cg25376310	-0.116426	1	Age-Old
cg11075561	-0.073019	1	Age-Old
cg15775914	0.0150677	1	Age-Old
cg26707709	-0.506119	1	Age-Old
cg26027669	0.59156	1	Age-Old
cg01794929	0.0323872	1	Age-Old
cg13104274	-0.0656428	1	Age-Old
cg22840076	-0.0623873	1	Age-Old
cg12474798	-0.475707	1	Age-Old
cg20742389	-0.729191	1	Age-Old
cg26476925	-0.638128	1	Age-Old
cg15624624	0.0683817	1	Age-Old
cg24707889	-0.247339	1	Age-Old
cg07687131	0.108868	1	Age-Old
cg04191427	0.93165	1	Age-Old
cg02097604	0.899311	1	Age-Old
cg20173011	-0.27692	1	Age-Old
cg06574422	-0.00377444	1	Age-Old
cg02743070	0.323128	1	Age-Old
cg07544187	-0.0652083	1	Age-Old
cg03399905	1.28587	1	Age-Old
cg23998119	0.944451	1	Age-Old
cg07081759	0.269685	1	Age-Old
cg25595834	0.515533	1	Age-Old
cg19089328	-1.14329	1	Age-Old
cg08428292	-1.01623	1	Age-Old
cg14852276	-0.109037	1	Age-Old
cg01695994	0.710972	1	Age-Old
cg10785340	-0.121759	1	Age-Old
cg17084653	0.1229	1	Age-Old
cg26718213	0.181154	1	Age-Old
cg09232937	-0.307197	1	Age-Old
cg03440799	-0.793871	1	Age-Old
cg22793142	-0.882992	1	Age-Old
cg25571880	1.50563	1	Age-Old
cg25613180	-0.22795	1	Age-Old
cg08719712	1.44226	1	Age-Old
cg16292768	-0.694121	1	Age-Old
cg16181396	0.901176	1	Age-Old
cg13663218	-0.682356	1	Age-Old
cg01867395	0.093044	1	Age-Old
cg25358853	0.907001	1	Age-Old
cg27365342	0.555469	1	Age-Old
cg01919885	-0.53141	1	Age-Old
cg15609237	0.794856	1	Age-Old
cg26746936	-0.18752	1	Age-Old
cg23900712	0.126629	1	Age-Old
cg14140379	0.48562	1	Age-Old
cg07718813	-0.286356	1	Age-Old
cg02596779	0.247362	1	Age-Old
cg16051954	-1.33084	1	Age-Old
cg22169990	-0.103773	1	Age-Old
cg20025658	-0.120098	1	Age-Old
cg17802949	0.242496	1	Age-Old
cg20732787	0.733628	1	Age-Old
cg23719157	0.12675	1	Age-Old
cg05135521	-0.502327	1	Age-Old
cg07639287	0.425673	1	Age-Old
cg14914442	0.0262006	1	Age-Old
cg04604946	-0.161826	1	Age-Old
cg23508887	0.381533	1	Age-Old
cg09791504	-1.28009	1	Age-Old
cg16737517	1.02766	1	Age-Old
cg12223258	-0.144337	1	Age-Old
cg12534424	0.689417	1	Age-Old
cg27021512	-0.264927	1	Age-Old
cg13679772	0.102918	1	Age-Old
cg11403831	0.697139	1	Age-Old
cg11830800	-1.75457	1	Age-Old
cg10425861	0.186328	1	Age-Old
cg04105923	-0.900641	1	Age-Old
cg00055679	0.399741	1	Age-Old
cg12685846	0.24314	1	Age-Old
cg07173823	-0.491453	1	Age-Old
cg16664394	-0.167232	1	Age-Old
cg22108374	0.245895	1	Age-Old
cg09639964	0.569149	1	Age-Old
cg13648715	0.733836	1	Age-Old
cg11305121	0.100778	1	Age-Old
cg07172885	0.210081	1	Age-Old
cg27333706	0.162723	1	Age-Old
cg18436214	-0.230447	1	Age-Old
cg14442408	-1.86868	1	Age-Old
cg00664416	0.783475	1	Age-Old
cg01196788	1.58323	1	Age-Old
cg08957484	-0.623021	1	Age-Old
cg16385335	-0.742856	1	Age-Old
cg03646329	1.3229	1	Age-Old
cg10759972	-0.504943	1	Age-Old
cg08097581	1.24024	1	Age-Old
cg23546474	-0.324782	1	Age-Old
cg11155924	0.330238	1	Age-Old
cg09614389	0.0731851	1	Age-Old
cg14999189	1.87946	1	Age-Old
cg01302656	0.876919	1	Age-Old
cg17372101	0.573909	1	Age-Old
cg10750182	0.120965	1	Age-Old
cg16601359	0.134785	1	Age-Old
cg26888530	0.364036	1	Age-Old
cg06965409	-1.30099	1	Age-Old
cg01145119	0.191165	1	Age-Old
cg08955995	-0.0359658	1	Age-Old
cg10183965	-0.0967096	1	Age-Old
cg00959431	0.394739	1	Age-Old
cg03875330	0.18317	1	Age-Old
cg27430293	-0.228717	1	Age-Old
cg01360627	-0.0733779	1	Age-Old
cg09155044	-0.504136	1	Age-Old
cg01797043	-0.543631	1	Age-Old
cg18608055	-0.128233	1	Age-Old
cg01028796	0.0808405	1	Age-Old
cg21375204	-0.523017	1	Age-Old
cg12603453	-0.196258	1	Age-Old
cg16644497	0.642134	1	Age-Old
cg22708738	0.164534	1	Age-Old
cg05463027	-0.828219	1	Age-Old
cg25148589	1.59514	1	Age-Old
cg06002516	0.398426	1	Age-Old
cg08271909	0.00531077	1	Age-Old
cg16429927	0.932805	1	Age-Old
cg14956327	-0.0211691	1	Age-Old
cg14930065	-1.25772	1	Age-Old
cg07456681	-0.314	1	Age-Old
cg16785344	-0.196531	1	Age-Old
cg04845871	-0.0707996	1	Age-Old
cg01464052	-0.361872	1	Age-Old
cg13567986	0.811922	1	Age-Old
cg10059056	-1.47958	1	Age-Old
cg27013696	-0.796794	1	Age-Old
cg23919844	0.506866	1	Age-Old
cg08763102	-0.183417	1	Age-Old
cg07711192	0.40791	1	Age-Old
cg16832267	0.507514	1	Age-Old
cg04622024	-0.758353	1	Age-Old
cg01616956	-0.274646	1	Age-Old
cg01302240	-0.33337	1	Age-Old
cg12570716	0.209282	1	Age-Old
cg03350900	0.953951	1	Age-Old
cg07812289	-0.0893602	1	Age-Old
cg18738581	0.860974	1	Age-Old
cg27427318	0.402344	1	Age-Old
cg18694169	-0.83729	1	Age-Old
cg15159987	0.95626	1	Age-Old
cg24375409	0.244674	1	Age-Old
cg16691087	-0.143787	1	Age-Old
cg16310045	0.301875	1	Age-Old
cg10947146	0.515558	1	Age-Old
cg06980932	0.427041	1	Age-Old
cg23688719	1.00234	1	Age-Old
cg16291589	0.161999	1	Age-Old
cg04757168	0.0390501	1	Age-Old
cg06739520	0.44632	1	Age-Old
cg04345034	0.58809	1	Age-Old
cg12955084	-0.205985	1	Age-Old
cg04685387	-0.703208	1	Age-Old
cg17208953	-1.25737	1	Age-Old
cg21579239	0.643209	1	Age-Old
cg10523019	0.857007	1	Age-Old
cg27049094	-0.160169	1	Age-Old
cg22277567	-0.614587	1	Age-Old
cg25967031	-0.233703	1	Age-Old
cg07351143	0.69006	1	Age-Old
cg11126134	0.728751	1	Age-Old
cg13165240	0.0351049	1	Age-Old
cg13916885	-0.24895	1	Age-Old
cg09082287	1.31858	1	Age-Old
cg09641127	0.729296	1	Age-Old
cg22635676	-1.09524	1	Age-Old
cg09636313	-0.149946	1	Age-Old
cg12948621	1.16451	1	Age-Old
cg25124276	0.341398	1	Age-Old
cg11649376	-1.46664	1	Age-Old
cg17737621	0.957947	1	Age-Old
cg01664241	0.972338	1	Age-Old
cg26673195	-0.0878134	1	Age-Old
cg07949141	0.0514978	1	Age-Old
cg17470397	0.256487	1	Age-Old
cg26877077	-0.401817	1	Age-Old
cg15957394	0.182597	1	Age-Old
cg20225999	-0.142779	1	Age-Old
cg26260995	-1.2643	1	Age-Old
cg23996071	-0.8571	1	Age-Old
cg14069287	-1.93364	1	Age-Old
cg01889237	0.593074	1	Age-Old
cg22303418	1.35684	1	Age-Old
cg06942701	0.300612	1	Age-Old
cg26663590	-0.599068	1	Age-Old
cg04777348	0.548393	1	Age-Old
cg12116137	0.995006	1	Age-Old
cg17861230	0.969836	1	Age-Old
cg15951188	0.0645306	1	Age-Old
cg10805721	-0.253198	1	Age-Old
cg02380135	-1.02392	1	Age-Old
cg26513192	0.272964	1	Age-Old
cg26853536	-0.205279	1	Age-Old
cg22874802	0.217355	1	Age-Old
cg06810647	0.634971	1	Age-Old
cg13706315	-0.556077	1	Age-Old
cg11629830	0.369323	1	Age-Old
cg10591771	0.416138	1	Age-Old
cg00384539	0.184604	1	Age-Old
cg14849578	-1.85378	1	Age-Old
cg21618751	0.686008	1	Age-Old
cg14259902	-0.328079	1	Age-Old
cg05647891	0.522226	1	Age-Old
cg13673164	0.265983	1	Age-Old
cg26218277	0.186485	1	Age-Old
cg12506930	0.9687	1	Age-Old
cg08038054	-0.803843	1	Age-Old
cg12160087	0.104888	1	Age-Old
cg08691235	0.733621	1	Age-Old
cg11064521	-0.721078	1	Age-Old
cg15233611	-0.279069	1	Age-Old
cg01022974	0.682683	1	Age-Old
cg02519751	0.294587	1	Age-Old
cg17588800	0.591877	1	Age-Old
cg17749454	0.316851	1	Age-Old
cg14419435	-0.300164	1	Age-Old
cg16141752	0.235936	1	Age-Old
cg20754708	-0.154919	1	Age-Old
cg21943117	-1.20189	1	Age-Old
cg23766254	-0.237533	1	Age-Old
cg25648203	0.345423	1	Age-Old
cg14920289	-1.32407	1	Age-Old
cg08425610	-0.188787	1	Age-Old
cg20426710	-0.533186	1	Age-Old
cg17092523	0.599037	1	Age-Old
cg17822325	0.355524	1	Age-Old
cg19348484	0.515023	1	Age-Old
cg09748749	-1.43901	1	Age-Old
cg03940776	0.296791	1	Age-Old
cg00688297	0.924845	1	Age-Old
cg20818778	0.374455	1	Age-Old
cg17758673	-0.0251029	1	Age-Old
cg14036830	-0.257954	1	Age-Old
cg12269535	-0.0272137	1	Age-Old
cg02079413	-0.687486	1	Age-Old
cg26926221	0.080027	1	Age-Old
cg10249703	-0.684195	1	Age-Old
cg15339075	0.0464987	1	Age-Old
cg12490835	0.0125124	1	Age-Old
cg17062829	0.946497	1	Age-Old
cg26262442	0.372057	1	Age-Old
cg21632975	0.584821	1	Age-Old
cg12473797	0.594969	1	Age-Old
cg11659501	-0.0984112	1	Age-Old
cg06062378	0.142053	1	Age-Old
cg03301331	0.139685	1	Age-Old
cg12451153	1.35582	1	Age-Old
cg00804078	-0.123712	1	Age-Old
cg25977493	-0.638949	1	Age-Old
cg01026898	-0.306513	1	Age-Old
cg08788930	-0.559719	1	Age-Old
cg00174992	-0.757224	1	Age-Old
cg20615117	-0.326792	1	Age-Old
cg23077820	0.0510948	1	Age-Old
cg19757176	0.995815	1	Age-Old
cg26955383	0.313715	1	Age-Old
cg17858328	0.119822	1	Age-Old
cg16540789	-0.471669	1	Age-Old
cg27287951	0.489498	1	Age-Old
cg15888569	-1.24324	1	Age-Old
cg20641531	-0.292873	1	Age-Old
cg01844642	1.93892	1	Age-Old
cg16454902	0.604785	1	Age-Old
cg21809447	0.601415	1	Age-Old
cg06821999	1.27477	1	Age-Old
cg03429644	-0.914781	1	Age-Old
cg00415665	0.0251823	1	Age-Old
cg22455720	-0.024493	1	Age-Old
cg12144681	0.015955	1	Age-Old
cg26918935	-0.0863119	1	Age-Old
cg12461930	-0.519815	1	Age-Old
cg10309609	-0.42523	1	Age-Old
cg18474153	0.256726	1	Age-Old
cg01405582	-0.39347	1	Age-Old
cg03746015	-0.303009	1	Age-Old
cg16797009	0.32697	1	Age-Old
cg17163168	0.126889	1	Age-Old
cg27491887	0.279713	1	Age-Old
cg07524398	-0.827476	1	Age-Old
cg13806741	0.556034	1	Age-Old
cg04815334	-0.407831	1	Age-Old
cg23565821	1.09521	1	Age-Old
cg11274314	0.500583	1	Age-Old
cg23828876	0.515003	1	Age-Old
cg12806681	-0.403535	1	Age-Old
cg05968822	0.792954	1	Age-Old
cg01355392	0.137939	1	Age-Old
cg01592801	0.24848	1	Age-Old
cg20375836	0.738635	1	Age-Old
cg09244312	0.813158	1	Age-Old
cg07209244	0.623131	1	Age-Old
cg26646427	0.0181182	1	Age-Old
cg05236677	1.64558	1	Age-Old
cg27166177	-1.27013	1	Age-Old
cg06595162	-0.38534	1	Age-Old
cg02441474	0.0338854	1	Age-Old
cg03000846	-0.0974549	1	Age-Old
cg19991948	-0.770824	1	Age-Old
cg03771840	0.880567	1	Age-Old
cg09547119	-0.0629361	1	Age-Old
cg01140244	-0.0719316	1	Age-Old
cg06585734	-0.672349	1	Age-Old
cg09865593	-1.10723	1	Age-Old
cg27332878	-0.247462	1	Age-Old
cg11693709	-1.96642	1	Age-Old
cg23669043	-0.95023	1	Age-Old
cg02832224	0.0992623	1	Age-Old
cg17795695	0.613655	1	Age-Old
cg09124496	-1.87344	1	Age-Old
cg26465391	0.0336123	1	Age-Old
cg22282672	-0.613165	1	Age-Old
cg22321327	0.114177	1	Age-Old
cg23328622	0.00480298	1	Age-Old
cg08926287	-0.125003	1	Age-Old
cg24690437	0.36923	1	Age-Old
cg01275932	-0.477707	1	Age-Old
cg02238461	-0.350054	1	Age-Old
cg23098195	0.0437527	1	Age-Old
cg23538901	1.07384	1	Age-Old
cg25680628	0.561722	1	Age-Old
cg22185977	-0.985535	1	Age-Old
cg20059928	-0.0307083	1	Age-Old
cg12115800	0.199205	1	Age-Old
cg26158023	-0.21111	1	Age-Old
cg13075942	0.447713	1	Age-Old
cg13999415	-0.148711	1	Age-Old
cg22561013	-0.607176	1	Age-Old
cg15481583	-1.02511	1	Age-Old
cg20684110	-0.852784	1	Age-Old
cg18222865	0.0905553	1	Age-Old
cg18181703	-0.337873	1	Age-Old
cg22230912	-0.448998	1	Age-Old
cg14462670	0.470811	1	Age-Old
cg09788082	0.220292	1	Age-Old
cg04982488	-0.0439526	1	Age-Old
cg24099956	-0.524453	1	Age-Old
cg10036013	0.0345603	1	Age-Old
cg26675379	-0.145665	1	Age-Old
cg18545695	0.188837	1	Age-Old
cg10401362	-0.386826	1	Age-Old
cg21703988	-0.0414827	1	Age-Old
cg08125503	-0.835198	1	Age-Old
cg10389454	0.634366	1	Age-Old
cg18022554	-0.162923	1	Age-Old
cg22302772	0.478274	1	Age-Old
cg26994283	0.390799	1	Age-Old
cg07504977	0.183193	1	Age-Old
cg08402850	0.599693	1	Age-Old
cg02872426	0.917761	1	Age-Old
cg21140898	0.883958	1	Age-Old
cg04972348	-0.147609	1	Age-Old
cg15187398	1.59078	1	Age-Old
cg20976787	1.35004	1	Age-Old
cg11664987	-0.246147	1	Age-Old
cg09451574	0.854694	1	Age-Old
cg02659854	-0.174916	1	Age-Old
cg15173586	0.167747	1	Age-Old
cg01153166	1.80718	1	Age-Old
cg14303526	-0.118367	1	Age-Old
cg05213896	-0.101016	1	Age-Old
cg08316365	-0.406968	1	Age-Old
cg18240400	1.0691	1	Age-Old
cg09041183	0.666844	1	Age-Old
cg19392831	0.867699	1	Age-Old
cg19713429	0.0227544	1	Age-Old
cg08639339	-0.297737	1	Age-Old
cg09624858	0.46311	1	Age-Old
cg16932827	-1.06523	1	Age-Old
cg06783533	0.649767	1	Age-Old
cg05915866	-0.747463	1	Age-Old
cg09229492	0.693196	1	Age-Old
cg17869315	0.459503	1	Age-Old
cg02231404	-1.01176	1	Age-Old
cg09593028	0.0238162	1	Age-Old
cg19505546	0.196	1	Age-Old
cg00441899	-0.0156394	1	Age-Old
cg26914205	-1.4146	1	Age-Old
cg16778405	0.376733	1	Age-Old
cg03032798	0.26336	1	Age-Old
cg19554457	-0.0402246	1	Age-Old
cg22681074	-0.781888	1	Age-Old
cg12825509	0.280665	1	Age-Old
cg03351487	1.94688	1	Age-Old
cg06784232	0.0932849	1	Age-Old
cg06039417	0.127369	1	Age-Old
cg16158027	-0.416253	1	Age-Old
cg08211301	0.0748908	1	Age-Old
cg18169971	-0.799711	1	Age-Old
cg14014799	0.13304	1	Age-Old
cg27478579	-0.246528	1	Age-Old
cg02997982	0.295673	1	Age-Old
cg08118354	-0.496874	1	Age-Old
cg02954987	0.925248	1	Age-Old
cg13672800	1.15091	1	Age-Old
cg17830209	-0.794828	1	Age-Old
cg02807849	-0.637401	1	Age-Old
cg08250921	-0.107364	1	Age-Old
cg02356435	0.0721569	1	Age-Old
cg17804356	1.07109	1	Age-Old
cg15701612	1.21202	1	Age-Old
cg10836809	-0.0888615	1	Age-Old
cg07910065	1.19601	1	Age-Old
cg09298818	0.8417	1	Age-Old
cg19223467	-0.0328462	1	Age-Old
cg27064708	0.805577	1	Age-Old
cg06635946	-0.130183	1	Age-Old
cg14250560	-0.666036	1	Age-Old
cg06094745	0.439044	1	Age-Old
cg14693090	0.00555138	1	Age-Old
cg25482146	-0.315886	1	Age-Old
cg17384889	-0.786273	1	Age-Old
cg05394800	1.00954	1	Age-Old
cg07805029	-0.261656	1	Age-Old
cg08593157	-0.127724	1	Age-Old
cg03074946	0.0501432	1	Age-Old
cg01281911	-0.0128166	1	Age-Old
cg07125256	-0.16008	1	Age-Old
cg01204844	-0.563486	1	Age-Old
cg23059461	0.38962	1	Age-Old
cg08992872	0.195388	1	Age-Old
cg07095347	0.265527	1	Age-Old
cg05414903	-0.428189	1	Age-Old
cg06469895	-0.786414	1	Age-Old
cg06033949	-0.658456	1	Age-Old
cg01455178	-0.592246	1	Age-Old
cg13157980	-0.387069	1	Age-Old
cg27347104	-0.894892	1	Age-Old
cg19407095	0.018292	1	Age-Old
cg11717597	0.245743	1	Age-Old
cg25450819	0.703962	1	Age-Old
cg04159302	0.239398	1	Age-Old
cg23458168	2.1737	1	Age-Old
cg17497271	0.542128	1	Age-Old
cg00285343	0.425239	1	Age-Old
cg03660500	0.251958	1	Age-Old
cg25149218	1.41085	1	Age-Old
cg07694319	-0.411933	1	Age-Old
cg08801479	1.23639	1	Age-Old
cg01509853	-0.212458	1	Age-Old
cg08004014	-0.229567	1	Age-Old
cg10379476	0.0948685	1	Age-Old
cg13381486	0.00860033	1	Age-Old
cg13300580	0.335401	1	Age-Old
cg07539709	-0.409234	1	Age-Old
cg15269394	0.58628	1	Age-Old
cg24387129	-0.0650955	1	Age-Old
cg27191921	-0.18213	1	Age-Old
cg25960063	1.16123	1	Age-Old
cg10665379	1.35801	1	Age-Old
cg20317872	0.151361	1	Age-Old
cg02170478	-0.106305	1	Age-Old
cg04136321	-0.250431	1	Age-Old
cg22138735	-0.894441	1	Age-Old
cg10577534	-0.141082	1	Age-Old
cg25934954	-0.0326744	1	Age-Old
cg03266686	0.518967	1	Age-Old
cg24987259	-0.739574	1	Age-Old
cg19588519	-0.567057	1	Age-Old
cg24872692	0.0107572	1	Age-Old
cg06542681	-0.385173	1	Age-Old
cg02950701	0.266894	1	Age-Old
cg07140497	1.00984	1	Age-Old
cg20044410	0.235095	1	Age-Old
cg17469471	-1.61433	1	Age-Old
cg20563269	-0.767556	1	Age-Old
cg07144984	0.527879	1	Age-Old
cg09692396	-1.85296	1	Age-Old
cg02977575	1.44491	1	Age-Old
cg14301562	-0.182343	1	Age-Old
cg16622061	0.000880093	1	Age-Old
cg00058879	1.70771	1	Age-Old
cg15356966	0.862939	1	Age-Old
cg11908057	-0.0413276	1	Age-Old
cg01079060	-0.79477	1	Age-Old
cg24553775	0.846903	1	Age-Old
cg22820188	-0.961773	1	Age-Old
cg04197548	1.16847	1	Age-Old
cg18008766	0.744149	1	Age-Old
cg00394316	1.16221	1	Age-Old
cg06484100	-0.410808	1	Age-Old
cg15551881	0.12813	1	Age-Old
cg16116203	0.725611	1	Age-Old
cg15908709	-0.0942678	1	Age-Old
cg22282410	0.429217	1	Age-Old
cg00008629	-1.46398	1	Age-Old
cg27576900	-1.26439	1	Age-Old
cg04476874	-1.09719	1	Age-Old
cg11085344	-0.00119073	1	Age-Old
cg12895631	0.550638	1	Age-Old
cg16995606	-0.299142	1	Age-Old
cg20697025	0.7115	1	Age-Old
cg15355713	0.23308	1	Age-Old
cg04865110	-0.0350019	1	Age-Old
cg18419358	1.10674	1	Age-Old
cg13951797	0.187521	1	Age-Old
cg15815827	0.0141343	1	Age-Old
cg09365924	0.449675	1	Age-Old
cg14145185	-1.11049	1	Age-Old
cg19620086	0.19416	1	Age-Old
cg05110943	-0.148636	1	Age-Old
cg10150813	0.443835	1	Age-Old
cg01966117	-0.693504	1	Age-Old
cg14162959	0.0329078	1	Age-Old
cg18882687	-0.308281	1	Age-Old
cg10687107	0.191857	1	Age-Old
cg10682299	1.36669	1	Age-Old
cg21149466	0.239501	1	Age-Old
cg04421973	-0.3274	1	Age-Old
cg01083549	0.330886	1	Age-Old
cg17082719	-0.980251	1	Age-Old
cg02871659	-0.348986	1	Age-Old
cg06434732	0.505113	1	Age-Old
cg07869023	1.61772	1	Age-Old
cg01278041	0.835041	1	Age-Old
cg19850333	0.721267	1	Age-Old
cg16071219	-0.61158	1	Age-Old
cg00950381	0.674912	1	Age-Old
cg04431002	0.257762	1	Age-Old
cg08658594	-0.218351	1	Age-Old
cg16481791	-0.737091	1	Age-Old
cg09796457	0.289226	1	Age-Old
cg07839313	0.906378	1	Age-Old
cg13487575	0.116555	1	Age-Old
cg18476766	-0.100268	1	Age-Old
cg25383568	-0.490013	1	Age-Old
cg15603896	0.31246	1	Age-Old
cg00034101	1.34497	1	Age-Old
cg14465376	0.0581727	1	Age-Old
cg16832407	-0.630736	1	Age-Old
cg19586576	0.14328	1	Age-Old
cg01452189	-0.274199	1	Age-Old
cg08264507	0.753037	1	Age-Old
cg15610437	0.534116	1	Age-Old
cg15112910	-0.322043	1	Age-Old
cg16924102	-0.23988	1	Age-Old
cg12421388	-1.04122	1	Age-Old
cg18642369	-0.00484239	1	Age-Old
cg12307200	0.495281	1	Age-Old
cg05780139	-0.454589	1	Age-Old
cg00382138	1.08645	1	Age-Old
cg15104126	0.861008	1	Age-Old
cg16128096	1.73397	1	Age-Old
cg16064237	0.131321	1	Age-Old
cg03042633	0.310063	1	Age-Old
cg11772801	0.632229	1	Age-Old
cg16604086	-0.421895	1	Age-Old
cg14099457	0.480627	1	Age-Old
cg24224501	1.09293	1	Age-Old
cg01891736	0.37218	1	Age-Old
cg14099685	0.902597	1	Age-Old
cg04361926	-0.810877	1	Age-Old
cg10253847	0.0333786	1	Age-Old
cg04257263	-0.151501	1	Age-Old
cg17086398	0.439921	1	Age-Old
cg11310939	0.144828	1	Age-Old
cg06815976	0.371341	1	Age-Old
cg05700079	0.45755	1	Age-Old
cg16151960	-0.0202668	1	Age-Old
cg18974224	-0.621748	1	Age-Old
cg05807885	0.0859529	1	Age-Old
cg08642285	-0.243225	1	Age-Old
cg26543112	-0.262797	1	Age-Old
cg11638399	-0.27997	1	Age-Old
cg01044662	-0.116042	1	Age-Old
cg19532939	0.806055	1	Age-Old
cg26910511	-0.213607	1	Age-Old
cg13950558	-0.337997	1	Age-Old
cg19721065	0.713178	1	Age-Old
cg12245876	-0.296995	1	Age-Old
cg13358061	-0.412258	1	Age-Old
cg14934413	-0.0148564	1	Age-Old
cg10193817	0.842641	1	Age-Old
cg07344315	0.251729	1	Age-Old
cg04562491	-0.42346	1	Age-Old
cg18213495	-0.441947	1	Age-Old
cg12592359	0.464619	1	Age-Old
cg01604883	-0.882409	1	Age-Old
cg02001279	-0.0320052	1	Age-Old
cg05724492	-0.388397	1	Age-Old
cg18581378	0.044192	1	Age-Old
cg24855956	0.173238	1	Age-Old
cg08472795	0.467178	1	Age-Old
cg09390594	0.487804	1	Age-Old
cg16297569	0.168752	1	Age-Old
cg01208873	-0.0792603	1	Age-Old
cg13347071	0.278508	1	Age-Old
cg05738924	-0.341333	1	Age-Old
cg04655481	-0.267772	1	Age-Old
cg00412842	0.972698	1	Age-Old
cg01681881	0.18048	1	Age-Old
cg17603763	-0.608766	1	Age-Old
cg12596273	0.43727	1	Age-Old
cg04993279	-0.262015	1	Age-Old
cg25349939	-0.140788	1	Age-Old
cg27305510	-0.15513	1	Age-Old
cg03050965	0.240649	1	Age-Old
cg03700024	-0.109592	1	Age-Old
cg00232500	-0.135732	1	Age-Old
cg18334681	2.23195	1	Age-Old
cg23806727	-0.367356	1	Age-Old
cg22562591	0.855299	1	Age-Old
cg11294513	0.110508	1	Age-Old
cg13064571	-0.632857	1	Age-Old
cg05943655	1.61001	1	Age-Old
cg09315264	0.851972	1	Age-Old
cg00071265	-0.0647736	1	Age-Old
cg26875805	-0.14257	1	Age-Old
cg17216759	1.52963	1	Age-Old
cg02054108	-0.598003	1	Age-Old
cg19769080	0.590825	1	Age-Old
cg00723041	0.239227	1	Age-Old
cg23026864	0.802931	1	Age-Old
cg12619262	-1.42702	1	Age-Old
cg05284742	0.207003	1	Age-Old
cg20052760	-0.161611	1	Age-Old
cg16505704	0.139287	1	Age-Old
cg02478731	0.0237827	1	Age-Old
cg22806934	-0.359405	1	Age-Old
cg13001289	-0.349383	1	Age-Old
cg23220823	-0.386648	1	Age-Old
cg10908953	-1.30753	1	Age-Old
cg03976645	0.216701	1	Age-Old
cg26886965	-1.50978	1	Age-Old
cg16513984	1.16437	1	Age-Old
cg23049291	0.0248873	1	Age-Old
cg26029292	-0.257517	1	Age-Old
cg13860981	0.754698	1	Age-Old
cg26080567	-0.178281	1	Age-Old
cg05654765	0.132324	1	Age-Old
cg08287903	-1.03401	1	Age-Old
cg20897136	0.214151	1	Age-Old
cg06372850	0.557146	1	Age-Old
cg06704518	0.413244	1	Age-Old
cg19875969	-0.025151	1	Age-Old
cg08342194	-0.758602	1	Age-Old
cg02734505	-0.606316	1	Age-Old
cg20594765	0.501842	1	Age-Old
cg05310309	0.506977	1	Age-Old
cg06600936	0.420157	1	Age-Old
cg10203610	-1.42128	1	Age-Old
cg11669284	-0.55327	1	Age-Old
cg09984392	1.20687	1	Age-Old
cg13212283	-0.400784	1	Age-Old
cg04889043	-0.653698	1	Age-Old
cg23771366	0.790642	1	Age-Old
cg02325250	0.197233	1	Age-Old
cg17487894	0.428673	1	Age-Old
cg14237301	-0.617107	1	Age-Old
cg02375320	0.356448	1	Age-Old
cg07338658	-0.771528	1	Age-Old
cg11006267	1.77989	1	Age-Old
cg00573770	-1.84001	1	Age-Old
cg02543993	0.15714	1	Age-Old
cg24139443	-0.00501431	1	Age-Old
cg24231380	0.186312	1	Age-Old
cg17422460	-0.321501	1	Age-Old
cg05469614	0.144134	1	Age-Old
cg23933289	0.678105	1	Age-Old
cg08684511	-0.122716	1	Age-Old
cg13354241	-0.0539831	1	Age-Old
cg03323793	-0.873669	1	Age-Old
cg23362032	-0.34109	1	Age-Old
cg15174248	-0.514833	1	Age-Old
cg07110801	-0.446249	1	Age-Old
cg12856183	0.145774	1	Age-Old
cg19509311	-0.00331751	1	Age-Old
cg05450804	0.828794	1	Age-Old
cg11203215	-0.842278	1	Age-Old
cg14228484	0.00431391	1	Age-Old
cg18213653	-0.193486	1	Age-Old
cg15254559	-0.32351	1	Age-Old
cg20209308	-1.7963	1	Age-Old
cg12666727	-0.115222	1	Age-Old
cg12377139	-0.863573	1	Age-Old
cg25059899	-0.706739	1	Age-Old
cg17592231	0.189926	1	Age-Old
cg16193278	-0.552446	1	Age-Old
cg07482936	0.0772454	1	Age-Old
cg02447229	0.806924	1	Age-Old
cg25517103	-0.127415	1	Age-Old
cg01937809	0.346276	1	Age-Old
cg15059548	-0.0362044	1	Age-Old
cg02913553	-0.132643	1	Age-Old
cg20056076	0.112129	1	Age-Old
cg09239106	0.483984	1	Age-Old
cg10052840	-1.15224	1	Age-Old
cg20288341	-0.277227	1	Age-Old
cg19518666	-1.37088	1	Age-Old
cg04455430	-0.304894	1	Age-Old
cg16411668	-0.0124794	1	Age-Old
cg06618740	-0.114628	1	Age-Old
cg00677334	-0.766824	1	Age-Old
cg03508063	-0.906025	1	Age-Old
cg24531022	0.686406	1	Age-Old
cg16001165	-0.893389	1	Age-Old
cg06791963	0.462542	1	Age-Old
cg23967169	0.202816	1	Age-Old
cg05368971	-0.118059	1	Age-Old
cg08079908	-0.348834	1	Age-Old
cg05308233	-0.478771	1	Age-Old
cg23039807	0.833443	1	Age-Old
cg16254756	-0.34759	1	Age-Old
cg16737749	0.149069	1	Age-Old
cg04937184	-1.39496	1	Age-Old
cg03340878	-1.1866	1	Age-Old
cg21194066	0.138383	1	Age-Old
cg10667895	-0.397216	1	Age-Old
cg13642872	-0.83673	1	Age-Old
cg21721681	-0.397204	1	Age-Old
cg24170085	-0.169075	1	Age-Old
cg23839159	0.0176582	1	Age-Old
cg01141812	0.447144	1	Age-Old
cg26160945	-0.879931	1	Age-Old
cg26870936	0.0508135	1	Age-Old
cg02802072	0.871198	1	Age-Old
cg01083131	-0.122944	1	Age-Old
cg25075684	-0.426202	1	Age-Old
cg10900641	-0.273472	1	Age-Old
cg22753611	-0.758229	1	Age-Old
cg16708880	-0.270852	1	Age-Old
cg25667998	0.0582278	1	Age-Old
cg21579726	-0.709549	1	Age-Old
cg05542681	0.693084	1	Age-Old
cg10775991	-0.629183	1	Age-Old
cg19907725	0.97601	1	Age-Old
cg22821289	-0.148725	1	Age-Old
cg13620715	-0.672315	1	Age-Old
cg23842572	-0.160141	1	Age-Old
cg21462693	-0.148344	1	Age-Old
cg08904394	-0.451487	1	Age-Old
cg20477259	-0.011639	1	Age-Old
cg27338353	0.122506	1	Age-Old
cg00020474	0.221098	1	Age-Old
cg18349022	-0.0696148	1	Age-Old
cg00593900	0.0583415	1	Age-Old
cg02375503	-0.364082	1	Age-Old
cg14575656	0.804781	1	Age-Old
cg17478749	0.443522	1	Age-Old
cg26450228	-0.807026	1	Age-Old
cg03743982	-0.383058	1	Age-Old
cg12848065	-0.0255338	1	Age-Old
cg08573679	-1.10679	1	Age-Old
cg14039301	-0.776507	1	Age-Old
cg03984502	0.260449	1	Age-Old
cg16933388	1.60757	1	Age-Old
cg18329187	-0.83364	1	Age-Old
cg24868150	-0.544707	1	Age-Old
cg10373607	-0.865108	1	Age-Old
cg04176246	-0.170186	1	Age-Old
cg11029191	-2.11859	1	Age-Old
cg27346545	-1.22976	1	Age-Old
cg02338840	0.253957	1	Age-Old
cg04500896	2.87289	1	Age-Old
cg02932780	-0.202055	1	Age-Old
cg25809905	0.195925	1	Age-Old
cg07658590	-0.317785	1	Age-Old
cg16773803	0.0950456	1	Age-Old
cg00779065	-0.024887	1	Age-Old
cg24725246	-0.206124	1	Age-Old
cg13824500	-0.116648	1	Age-Old
cg05279866	0.626614	1	Age-Old
cg07565042	-0.39997	1	Age-Old
cg00143364	-0.0630922	1	Age-Old
cg22674577	-0.0101178	1	Age-Old
cg01175767	0.234837	1	Age-Old
cg23861541	-0.00469101	1	Age-Old
cg13728834	0.00554909	1	Age-Old
cg00159523	0.325638	1	Age-Old
cg03579624	0.974354	1	Age-Old
cg06805925	1.49803	1	Age-Old
cg00484711	0.107206	1	Age-Old
cg20319926	-0.488119	1	Age-Old
cg07676709	-0.595952	1	Age-Old
cg12728588	0.264562	1	Age-Old
cg17317023	0.505734	1	Age-Old
cg08200404	-0.617394	1	Age-Old
cg27305772	-0.0105657	1	Age-Old
cg04761746	0.055742	1	Age-Old
cg00139947	-0.408521	1	Age-Old
cg10636297	0.239351	1	Age-Old
cg02185182	0.061302	1	Age-Old
cg19697042	0.948772	1	Age-Old
cg17445145	0.332561	1	Age-Old
cg00760203	-0.333938	1	Age-Old
cg24119717	-0.0181595	1	Age-Old
cg06381803	-1.28787	1	Age-Old
cg20623350	-0.0195665	1	Age-Old
cg16312514	-0.216575	1	Age-Old
cg13664588	0.364623	1	Age-Old
cg04749646	0.382041	1	Age-Old
cg00916659	0.743872	1	Age-Old
cg20744625	0.169936	1	Age-Old
cg18104015	0.103618	1	Age-Old
cg22299097	-0.371935	1	Age-Old
cg26833936	0.945111	1	Age-Old
cg21834463	0.109692	1	Age-Old
cg06898830	0.289469	1	Age-Old
cg13039251	-0.759066	1	Age-Old
cg09465703	-0.905535	1	Age-Old
cg01676795	-1.04177	1	Age-Old
cg04137490	-1.05611	1	Age-Old
cg20099806	-0.374898	1	Age-Old
cg10901633	-0.139252	1	Age-Old
cg27307975	-0.0747463	1	Age-Old
cg12422761	0.159226	1	Age-Old
cg17317859	0.111112	1	Age-Old
cg16030878	-0.137172	1	Age-Old
cg12929983	-0.12244	1	Age-Old
cg18105735	-0.147274	1	Age-Old
cg05209515	1.26308	1	Age-Old
cg02263932	0.00681336	1	Age-Old
cg04898130	0.147156	1	Age-Old
cg11748187	0.453862	1	Age-Old
cg22398226	0.273467	1	Age-Old
cg06558502	-1.11176	1	Age-Old
cg00973876	0.156507	1	Age-Old
cg22515654	0.396508	1	Age-Old
cg25721818	-1.02827	1	Age-Old
cg21863110	1.19943	1	Age-Old
cg09905635	0.0331159	1	Age-Old
cg24488891	0.541131	1	Age-Old
cg12765028	-0.493423	1	Age-Old
cg08415592	0.120641	1	Age-Old
cg04792813	-0.0398901	1	Age-Old
cg07452625	-0.0338299	1	Age-Old
cg19519737	1.74763	1	Age-Old
cg08722675	-0.239796	1	Age-Old
cg24699895	0.364722	1	Age-Old
cg16822939	0.110798	1	Age-Old
cg22056218	-0.0104154	1	Age-Old
cg24403644	0.125217	1	Age-Old
cg10564791	-0.801694	1	Age-Old
cg10836733	0.116857	1	Age-Old
cg01856384	-0.0614154	1	Age-Old
cg17420028	-1.22221	1	Age-Old
cg25716623	0.512885	1	Age-Old
cg14071650	-0.574823	1	Age-Old
cg10583997	-0.183268	1	Age-Old
cg20971045	-0.117942	1	Age-Old
cg25773262	0.468507	1	Age-Old
cg15726055	1.06327	1	Age-Old
cg14583225	0.545476	1	Age-Old
cg02447879	-0.494857	1	Age-Old
cg00645755	-0.120334	1	Age-Old
cg08425678	-0.232254	1	Age-Old
cg00463859	-1.2605	1	Age-Old
cg10690747	-1.12244	1	Age-Old
cg02607237	0.000310916	1	Age-Old
cg26129769	-0.713353	1	Age-Old
cg14790600	1.46336	1	Age-Old
cg00378158	0.272156	1	Age-Old
cg06039489	-0.599698	1	Age-Old
cg10825315	-1.09357	1	Age-Old
cg01694939	-0.986822	1	Age-Old
cg21376004	1.01047	1	Age-Old
cg00178249	1.41484	1	Age-Old
cg25478114	-0.807174	1	Age-Old
cg19515035	-0.0284411	1	Age-Old
cg05264870	0.473594	1	Age-Old
cg00771084	-0.00503206	1	Age-Old
cg14757228	0.599911	1	Age-Old
cg26234885	-0.455728	1	Age-Old
cg05027554	0.397085	1	Age-Old
cg26746573	0.167381	1	Age-Old
cg24536146	-0.615048	1	Age-Old
cg08461586	-0.0274137	1	Age-Old
cg14649449	0.384389	1	Age-Old
cg08711674	0.411769	1	Age-Old
cg26763486	-0.552318	1	Age-Old
cg17077610	1.67468	1	Age-Old
cg01502244	-2.2587	1	Age-Old
cg23368787	0.618283	1	Age-Old
cg09881842	0.183615	1	Age-Old
cg26196496	0.526926	1	Age-Old
cg01871427	0.478264	1	Age-Old
cg03078169	0.0843634	1	Age-Old
cg07458272	-0.0393724	1	Age-Old
cg11373252	-0.372439	1	Age-Old
cg12061886	0.306813	1	Age-Old
cg24024660	1.03711	1	Age-Old
cg13954067	-0.397572	1	Age-Old
cg07723258	-0.998539	1	Age-Old
cg11606444	-0.190126	1	Age-Old
cg27455578	-0.961895	1	Age-Old
cg19624299	0.153304	1	Age-Old
cg18886109	-0.0651578	1	Age-Old
cg15344028	1.34259	1	Age-Old
cg22947000	1.00404	1	Age-Old
cg16427670	-0.194222	1	Age-Old
cg12473849	-0.529997	1	Age-Old
cg23196549	-0.516249	1	Age-Old
cg05234415	0.211583	1	Age-Old
cg06430220	1.67619	1	Age-Old
cg03047995	-1.09397	1	Age-Old
cg15052335	0.291127	1	Age-Old
cg13785123	0.363364	1	Age-Old
cg04436971	-1.06887	1	Age-Old
cg08822715	-0.189063	1	Age-Old
cg04513311	-0.335304	1	Age-Old
cg01176694	-0.922598	1	Age-Old
cg24957609	-0.199992	1	Age-Old
cg10634619	-0.0164862	1	Age-Old
cg07683636	-0.19628	1	Age-Old
cg08864310	1.10706	1	Age-Old
cg12817840	0.484314	1	Age-Old
cg11229273	0.328427	1	Age-Old
cg13761321	-0.463215	1	Age-Old
cg09039672	0.266729	1	Age-Old
cg09761367	-0.497103	1	Age-Old
cg05895018	0.806467	1	Age-Old
cg03705319	-0.930877	1	Age-Old
cg22927302	-0.126196	1	Age-Old
cg16810343	0.0285498	1	Age-Old
cg13809441	-0.328125	1	Age-Old
cg23395688	-0.834703	1	Age-Old
cg04907244	-0.181723	1	Age-Old
cg26919186	0.584414	1	Age-Old
cg09187107	-0.147996	1	Age-Old
cg19022697	0.952952	1	Age-Old
cg14836555	-0.845126	1	Age-Old
cg26549330	1.11618	1	Age-Old
cg19449565	0.204533	1	Age-Old
cg09019635	0.115095	1	Age-Old
cg07013698	0.344322	1	Age-Old
cg10640944	1.3046	1	Age-Old
cg07324116	0.0687692	1	Age-Old
cg08866794	0.425829	1	Age-Old
cg19259111	-0.135713	1	Age-Old
cg02085507	0.0410252	1	Age-Old
cg00948664	0.714965	1	Age-Old
cg15415507	0.528398	1	Age-Old
cg00968167	-0.927239	1	Age-Old
cg05382097	-0.0322453	1	Age-Old
cg06749872	-0.606412	1	Age-Old
cg21279603	0.10641	1	Age-Old
cg21711214	-0.137901	1	Age-Old
cg13924998	-0.243432	1	Age-Old
cg18279094	-1.6963	1	Age-Old
cg16984944	-0.268276	1	Age-Old
cg10894072	-0.0921382	1	Age-Old
cg09354241	0.348183	1	Age-Old
cg14094027	-0.693875	1	Age-Old
cg19131476	0.847293	1	Age-Old
cg14289429	-0.313804	1	Age-Old
cg12676500	-0.166172	1	Age-Old
cg08461772	-0.509785	1	Age-Old
cg02150077	-0.843602	1	Age-Old
cg15544235	-0.621289	1	Age-Old
cg07080372	-1.25347	1	Age-Old
cg04036049	-0.696117	1	Age-Old
cg09494379	-0.306218	1	Age-Old
cg13393830	-1.0432	1	Age-Old
cg05175318	-0.639709	1	Age-Old
cg05726118	0.594253	1	Age-Old
cg12962542	-0.276975	1	Age-Old
cg11317199	-0.169617	1	Age-Old
cg25533247	1.19829	1	Age-Old
cg16548201	-0.665959	1	Age-Old
cg01268824	-0.64576	1	Age-Old
cg25567938	-0.0422673	1	Age-Old
cg02452500	0.30287	1	Age-Old
cg20558112	0.275804	1	Age-Old
cg10133935	1.00955	1	Age-Old
cg06840154	0.0712556	1	Age-Old
cg17817168	0.493314	1	Age-Old
cg08548500	0.466446	1	Age-Old
cg27426436	-0.0867546	1	Age-Old
cg10172783	-0.0732611	1	Age-Old
cg16954004	-0.653644	1	Age-Old
cg01531701	-0.383478	1	Age-Old
cg07960624	1.02203	1	Age-Old
cg21613389	0.311667	1	Age-Old
cg20505457	0.278915	1	Age-Old
cg03172931	-0.747212	1	Age-Old
cg11718162	0.125401	1	Age-Old
cg08640498	0.0523842	1	Age-Old
cg24610349	-1.54142	1	Age-Old
cg10371155	0.429082	1	Age-Old
cg18561976	0.257852	1	Age-Old
cg25803977	0.455835	1	Age-Old
cg11601336	0.0499317	1	Age-Old
cg27578811	-1.37063	1	Age-Old
cg02060682	1.1465	1	Age-Old
cg00486113	-0.74431	1	Age-Old
cg04734784	0.0201867	1	Age-Old
cg03773820	0.0142883	1	Age-Old
cg11285834	-0.354024	1	Age-Old
cg04621893	0.285065	1	Age-Old
cg24162270	-0.0919005	1	Age-Old
cg08233235	1.31999	1	Age-Old
cg04070976	-0.13411	1	Age-Old
cg14286594	-0.699396	1	Age-Old
cg27389255	0.0174124	1	Age-Old
cg24110540	-0.145974	1	Age-Old
cg19570155	-0.201263	1	Age-Old
cg06850526	0.0576131	1	Age-Old
cg01299997	-0.355561	1	Age-Old
cg14101659	-0.0805176	1	Age-Old
cg13922488	-0.413244	1	Age-Old
cg21566642	-0.751099	1	Age-Old
cg16192197	0.330455	1	Age-Old
cg20078972	-0.523436	1	Age-Old
cg20277126	0.525713	1	Age-Old
cg02773945	-0.194595	1	Age-Old
cg24670445	1.22809	1	Age-Old
cg03708045	0.840307	1	Age-Old
cg24598495	-0.62944	1	Age-Old
cg00063006	0.287379	1	Age-Old
cg08473330	0.102296	1	Age-Old
cg25047092	0.0130981	1	Age-Old
cg12946660	-0.117268	1	Age-Old
cg06294803	-0.0874914	1	Age-Old
cg07825294	-0.435914	1	Age-Old
cg27492942	-1.29544	1	Age-Old
cg19056004	-0.354022	1	Age-Old
cg06513695	-0.834243	1	Age-Old
cg00528616	0.482198	1	Age-Old
cg19958750	-0.075967	1	Age-Old
cg23045972	0.213487	1	Age-Old
cg22449114	-0.273558	1	Age-Old
cg09262442	-0.43308	1	Age-Old
cg00787180	0.182563	1	Age-Old
cg21220374	-1.0138	1	Age-Old
cg23540819	0.401469	1	Age-Old
cg10430742	0.448493	1	Age-Old
cg01153613	-0.699484	1	Age-Old
cg08752433	0.348688	1	Age-Old
cg20031717	0.147239	1	Age-Old
cg11690578	0.213068	1	Age-Old
cg15015340	-0.467571	1	Age-Old
cg14350358	-0.0778426	1	Age-Old
cg00048759	-0.358375	1	Age-Old
cg04399899	-0.0608237	1	Age-Old
cg01297806	-0.543386	1	Age-Old
cg25693317	0.289996	1	Age-Old
cg26332926	0.102135	1	Age-Old
cg03536404	-0.731076	1	Age-Old
cg18565342	0.984417	1	Age-Old
cg26926631	0.214035	1	Age-Old
cg26870438	-0.767582	1	Age-Old
cg24968629	0.689771	1	Age-Old
cg08267072	-0.748132	1	Age-Old
cg03431918	-1.23805	1	Age-Old
cg14209920	-0.025609	1	Age-Old
cg24251135	0.371884	1	Age-Old
cg03607573	-0.0549481	1	Age-Old
cg07017125	0.115847	1	Age-Old
cg05487269	0.649937	1	Age-Old
cg10361922	-0.0611375	1	Age-Old
cg23799025	-0.137407	1	Age-Old
cg05638500	-0.234089	1	Age-Old
cg09004241	0.106101	1	Age-Old
cg00569896	-1.46543	1	Age-Old
cg04055490	-0.631161	1	Age-Old
cg22033281	-0.574412	1	Age-Old
cg24425316	0.870344	1	Age-Old
cg09547756	0.361136	1	Age-Old
cg25522181	-0.922975	1	Age-Old
cg22930390	-0.0625565	1	Age-Old
cg12670943	-0.0591314	1	Age-Old
cg02552255	0.00683163	1	Age-Old
cg12776156	-0.971587	1	Age-Old
cg07536102	1.89704	1	Age-Old
cg25921609	-0.411761	1	Age-Old
cg07422880	0.420502	1	Age-Old
cg06505619	0.0545547	1	Age-Old
cg00718261	0.472225	1	Age-Old
cg02683759	-0.589747	1	Age-Old
cg00700412	-0.460163	1	Age-Old
cg18537454	0.623172	1	Age-Old
cg25909064	-0.154931	1	Age-Old
cg23570810	-0.15205	1	Age-Old
cg21176026	-0.845031	1	Age-Old
cg20014412	0.098512	1	Age-Old
cg23758703	0.0665201	1	Age-Old
cg13388731	-0.852325	1	Age-Old
cg18877737	-0.726007	1	Age-Old
cg17496921	0.233603	1	Age-Old
cg26465611	-0.0644684	1	Age-Old
cg23090529	0.116839	1	Age-Old
cg02604522	0.622358	1	Age-Old
cg22783327	-0.390989	1	Age-Old
cg06937409	-0.261682	1	Age-Old
cg18713852	-0.341675	1	Age-Old
cg04184143	0.161413	1	Age-Old
cg20316440	-0.150989	1	Age-Old
cg01431340	-0.0603276	1	Age-Old
cg16660091	0.20231	1	Age-Old
cg02530350	-0.157694	1	Age-Old
cg01883408	-0.177932	1	Age-Old
cg04024799	0.20109	1	Age-Old
cg06912282	-0.517521	1	Age-Old
cg25963412	0.295581	1	Age-Old
cg00913360	-0.0486351	1	Age-Old
cg24350475	-1.61759	1	Age-Old
cg05142617	-0.848971	1	Age-Old
cg06026545	0.929473	1	Age-Old
cg20217978	0.160747	1	Age-Old
cg06532163	-0.332034	1	Age-Old
cg20467348	0.331169	1	Age-Old
cg09364501	0.124496	1	Age-Old
cg21350115	0.624542	1	Age-Old
cg14462402	-0.712862	1	Age-Old
cg06134964	-0.214721	1	Age-Old
cg12013591	-1.01415	1	Age-Old
cg11754828	-0.676991	1	Age-Old
cg07582661	-1.40772	1	Age-Old
cg04661457	-0.44287	1	Age-Old
cg17682828	-0.215264	1	Age-Old
cg27112972	-0.173794	1	Age-Old
cg06930757	-1.40138	1	Age-Old
cg01151584	0.87169	1	Age-Old
cg12425700	0.957492	1	Age-Old
cg00247571	1.94135	1	Age-Old
cg21179618	0.880472	1	Age-Old
cg23010048	0.0354041	1	Age-Old
cg00033551	1.51949	1	Age-Old
cg05191655	-0.427685	1	Age-Old
cg09554443	0.574951	1	Age-Old
cg21563471	-0.746792	1	Age-Old
cg11333968	-0.684879	1	Age-Old
cg01521274	-0.284692	1	Age-Old
cg06474661	-0.579442	1	Age-Old
cg11588903	-0.206587	1	Age-Old
cg16941122	0.368054	1	Age-Old
cg23392390	1.25376	1	Age-Old
cg10406295	0.522763	1	Age-Old
cg15645138	0.668576	1	Age-Old
cg08035323	0.592294	1	Age-Old
cg09247486	-0.238514	1	Age-Old
cg08985885	0.453896	1	Age-Old
cg27293155	-0.668962	1	Age-Old
cg26470175	-0.276019	1	Age-Old
cg00670942	1.25785	1	Age-Old
cg22977745	-0.224715	1	Age-Old
cg18666454	0.0211093	1	Age-Old
cg15149655	-0.111645	1	Age-Old
cg08082862	0.434069	1	Age-Old
cg19473656	1.03936	1	Age-Old
cg13672342	-0.0340456	1	Age-Old
cg13439596	-0.47202	1	Age-Old
cg02050917	-0.0598388	1	Age-Old
cg17971251	-0.524434	1	Age-Old
cg21163717	-0.271935	1	Age-Old
cg02981703	-0.762134	1	Age-Old
cg00313685	0.412583	1	Age-Old
cg03054277	0.534782	1	Age-Old
cg14962049	-0.0999323	1	Age-Old
cg27460040	0.844432	1	Age-Old
cg00134539	-0.593731	1	Age-Old
cg13300273	-0.209473	1	Age-Old
cg09581049	-0.428684	1	Age-Old
cg26980000	-0.0819467	1	Age-Old
cg20918682	-0.314363	1	Age-Old
cg19283196	0.702441	1	Age-Old
cg01444397	0.562721	1	Age-Old
cg24601716	0.390919	1	Age-Old
cg00075967	-1.1455	1	Age-Old
cg15444185	0.39326	1	Age-Old
cg00349895	0.376504	1	Age-Old
cg00181432	-0.0193555	1	Age-Old
cg27537199	1.05446	1	Age-Old
cg02767470	1.05137	1	Age-Old
cg07955064	-0.816817	1	Age-Old
cg07252792	-0.586823	1	Age-Old
cg12833118	2.03959	1	Age-Old
cg06852240	-0.0354453	1	Age-Old
cg00464046	-1.05391	1	Age-Old
cg02634816	0.948353	1	Age-Old
cg19966745	0.144105	1	Age-Old
cg08565197	0.27675	1	Age-Old
cg00950497	-1.19709	1	Age-Old
cg15561453	0.446025	1	Age-Old
cg02353048	1.02296	1	Age-Old
cg16295725	0.651219	1	Age-Old
cg12298872	-1.72412	1	Age-Old
cg08951638	-0.405027	1	Age-Old
cg13645954	-0.7139	1	Age-Old
cg25763292	-0.263427	1	Age-Old
cg12136950	-0.240994	1	Age-Old
cg14622549	0.836818	1	Age-Old
cg16863829	0.177502	1	Age-Old
cg09608064	0.447121	1	Age-Old
cg12999941	-0.481967	1	Age-Old
cg05220114	-0.0168245	1	Age-Old
cg08236537	-0.360734	1	Age-Old
cg09379755	0.0553095	1	Age-Old
cg14872454	0.389209	1	Age-Old
cg19755435	-0.0368426	1	Age-Old
cg15804973	-0.641373	1	Age-Old
cg16296843	1.43851	1	Age-Old
cg09523275	-1.23217	1	Age-Old
cg14507310	0.402054	1	Age-Old
cg25684105	-0.653132	1	Age-Old
cg10929921	0.268379	1	Age-Old
cg02516957	0.225006	1	Age-Old
cg14776578	-0.975762	1	Age-Old
cg08336234	0.0846317	1	Age-Old
cg13033938	-0.574864	1	Age-Old
cg07875786	-0.29781	1	Age-Old
cg20457732	-0.720448	1	Age-Old
cg23030853	-1.43086	1	Age-Old
cg09805709	-0.404324	1	Age-Old
cg12058385	-1.05391	1	Age-Old
cg14025336	-0.0201843	1	Age-Old
cg01557798	-0.216747	1	Age-Old
cg20442599	1.05883	1	Age-Old
cg06348826	-0.371085	1	Age-Old
cg09889350	1.09035	1	Age-Old
cg24468934	-0.346347	1	Age-Old
cg00911776	-1.06815	1	Age-Old
cg07960944	-0.334487	1	Age-Old
cg08181642	-0.320958	1	Age-Old
cg05280698	0.545255	1	Age-Old
cg15697476	-0.189608	1	Age-Old
cg15574895	0.57941	1	Age-Old
cg13746740	0.421744	1	Age-Old
cg22472290	-1.10515	1	Age-Old
cg19916364	0.165679	1	Age-Old
cg10864319	-0.0402262	1	Age-Old
cg25761791	-0.00133668	1	Age-Old
cg02543850	0.0156636	1	Age-Old
cg20856545	-0.0620328	1	Age-Old
cg01106572	0.426339	1	Age-Old
cg16117273	-0.635184	1	Age-Old
cg11761728	-0.396393	1	Age-Old
cg21475150	0.203379	1	Age-Old
cg12406027	-0.945653	1	Age-Old
cg03382306	0.0528693	1	Age-Old
cg18729298	1.1978	1	Age-Old
cg10950593	-0.793134	1	Age-Old
cg04486919	-0.598842	1	Age-Old
cg16002963	1.16335	1	Age-Old
cg20460771	-0.487511	1	Age-Old
cg26337070	-0.83717	1	Age-Old
cg11143671	1.59888	1	Age-Old
cg25730428	1.24984	1	Age-Old
cg25541528	0.425583	1	Age-Old
cg03430597	0.403548	1	Age-Old
cg21780428	0.920598	1	Age-Old
cg06855485	1.18422	1	Age-Old
cg17591595	-0.731069	1	Age-Old
cg13553455	0.225095	1	Age-Old
cg07949597	1.34447	1	Age-Old
cg03008741	-0.266859	1	Age-Old
cg11670060	1.06959	1	Age-Old
cg24567591	0.119234	1	Age-Old
cg23346544	0.120275	1	Age-Old
cg03471047	-0.0115598	1	Age-Old
cg27466532	-0.980147	1	Age-Old
cg22467301	0.349796	1	Age-Old
cg22917372	0.267009	1	Age-Old
cg10364249	-1.11627	1	Age-Old
cg10647833	-1.22791	1	Age-Old
cg25590826	0.338569	1	Age-Old
cg13599020	-0.0973843	1	Age-Old
cg18812353	-0.349127	1	Age-Old
cg10671830	0.0485539	1	Age-Old
cg27460943	-0.817254	1	Age-Old
cg21368354	0.877414	1	Age-Old
cg21752517	-0.36103	1	Age-Old
cg10529613	0.435044	1	Age-Old
cg18598117	0.574099	1	Age-Old
cg06075311	-0.976724	1	Age-Old
cg24151087	0.0722962	1	Age-Old
cg21198219	0.774743	1	Age-Old
cg07962309	-0.539709	1	Age-Old
cg16505891	0.30273	1	Age-Old
cg18406708	-0.874418	1	Age-Old
cg09131339	0.697226	1	Age-Old
cg11909748	-0.843686	1	Age-Old
cg15701085	0.521913	1	Age-Old
cg13549638	1.92527	1	Age-Old
cg27075187	0.738068	1	Age-Old
cg26845300	0.22701	1	Age-Old
cg22987448	0.459532	1	Age-Old
cg06837325	1.42401	1	Age-Old
cg01663440	0.242883	1	Age-Old
cg21122199	-0.467407	1	Age-Old
cg24626542	-0.21431	1	Age-Old
cg05357695	0.279433	1	Age-Old
cg20949342	-0.241424	1	Age-Old
cg25799589	0.258211	1	Age-Old
cg13476950	0.265781	1	Age-Old
cg01364769	-1.57723	1	Age-Old
cg21488617	-0.996198	1	Age-Old
cg12317815	-0.81437	1	Age-Old
cg23448505	0.42958	1	Age-Old
cg21790715	0.60033	1	Age-Old
cg16102040	-1.18285	1	Age-Old
cg26267561	0.982277	1	Age-Old
cg27067781	0.0267218	1	Age-Old
cg02138331	-0.0165304	1	Age-Old
cg13821176	-1.3588	1	Age-Old
cg24968336	-0.0337287	1	Age-Old
cg23111655	-0.193634	1	Age-Old
cg15937958	0.930782	1	Age-Old
cg24476103	0.18133	1	Age-Old
cg23688465	-1.14381	1	Age-Old
cg21301148	-0.159293	1	Age-Old
cg03476673	-0.00485691	1	Age-Old
cg08157575	-0.973787	1	Age-Old
cg03351418	0.424059	1	Age-Old
cg26497342	0.216612	1	Age-Old
cg19118972	0.518427	1	Age-Old
cg09354263	0.266169	1	Age-Old
cg05092353	-0.624966	1	Age-Old
cg00858599	-0.222404	1	Age-Old
cg11584690	0.848776	1	Age-Old
cg02977443	0.300692	1	Age-Old
cg11476241	0.205292	1	Age-Old
cg23043544	0.119443	1	Age-Old
cg07571928	-0.741045	1	Age-Old
cg00602811	0.892107	1	Age-Old
cg08566449	-0.313329	1	Age-Old
cg18034295	-2.01146	1	Age-Old
cg24941342	-0.0850881	1	Age-Old
cg04636834	-0.069886	1	Age-Old
cg01622416	1.64491	1	Age-Old
cg15150970	0.750519	1	Age-Old
cg06832677	-1.25132	1	Age-Old
cg06737912	0.408441	1	Age-Old
cg02933139	0.253035	1	Age-Old
cg22945457	-0.437352	1	Age-Old
cg21946374	-0.433828	1	Age-Old
cg10159215	-0.11552	1	Age-Old
cg12749559	-1.03351	1	Age-Old
cg19381811	-0.219567	1	Age-Old
cg07104417	-0.821444	1	Age-Old
cg22438810	0.00124575	1	Age-Old
cg02165330	0.68185	1	Age-Old
cg23090046	0.408155	1	Age-Old
cg23261319	-0.154842	1	Age-Old
cg07083941	-0.00518856	1	Age-Old
cg17843212	0.351173	1	Age-Old
cg07365960	-0.0716405	1	Age-Old
cg25420839	0.283953	1	Age-Old
cg11065271	-1.04133	1	Age-Old
cg15774065	-0.34302	1	Age-Old
cg13929323	1.45077	1	Age-Old
cg13362112	-0.316311	1	Age-Old
cg08297751	-0.150866	1	Age-Old
cg17328407	-0.582775	1	Age-Old
cg23368715	-0.0579428	1	Age-Old
cg14472551	0.861794	1	Age-Old
cg00306311	-0.189817	1	Age-Old
cg01104306	-0.266361	1	Age-Old
cg10668414	0.494698	1	Age-Old
cg11661281	0.124209	1	Age-Old
cg12743470	0.254417	1	Age-Old
cg02863489	1.79615	1	Age-Old
cg01812045	0.904997	1	Age-Old
cg02258201	1.14883	1	Age-Old
cg16770832	0.722777	1	Age-Old
cg05508084	-0.924321	1	Age-Old
cg01940273	-1.37303	1	Age-Old
cg01135648	-0.0198795	1	Age-Old
cg05899984	0.695967	1	Age-Old
cg20493718	0.631561	1	Age-Old
cg22506548	-0.0723977	1	Age-Old
cg02741882	-0.000979335	1	Age-Old
cg13070763	1.48028	1	Age-Old
cg07906726	0.0736501	1	Age-Old
cg01261013	0.26814	1	Age-Old
cg25735823	0.0519453	1	Age-Old
cg14567085	-0.243792	1	Age-Old
cg13136220	-0.192244	1	Age-Old
cg04986899	0.598916	1	Age-Old
cg21175642	-0.189539	1	Age-Old
cg21448870	-1.03042	1	Age-Old
cg00116092	-0.360897	1	Age-Old
cg18373623	0.44117	1	Age-Old
cg06392169	0.538575	1	Age-Old
cg09481056	-0.0686518	1	Age-Old
cg24789467	-0.121578	1	Age-Old
cg18651578	0.368864	1	Age-Old
cg13924996	-0.222868	1	Age-Old
cg18530551	0.184294	1	Age-Old
cg10000139	0.0132994	1	Age-Old
cg20222519	1.28632	1	Age-Old
cg04830316	0.103482	1	Age-Old
cg15110296	-0.997403	1	Age-Old
cg27437304	0.278466	1	Age-Old
cg05673882	0.806013	1	Age-Old
cg21570209	1.15647	1	Age-Old
cg05457684	0.0534403	1	Age-Old
cg26875131	-0.440829	1	Age-Old
cg08684991	0.28124	1	Age-Old
cg26601496	0.12197	1	Age-Old
cg11405655	1.1483	1	Age-Old
cg05168468	-0.286108	1	Age-Old
cg14217091	-0.108897	1	Age-Old
cg15913671	-0.012082	1	Age-Old
cg05458429	1.46957	1	Age-Old
cg16700282	0.48517	1	Age-Old
cg02482730	0.127719	1	Age-Old
cg10803218	-0.0301849	1	Age-Old
cg18655522	-0.142941	1	Age-Old
cg03294491	-0.559549	1	Age-Old
cg21093166	-0.0665493	1	Age-Old
cg26014538	1.55987	1	Age-Old
cg27160007	0.15794	1	Age-Old
cg21550372	-0.269969	1	Age-Old
cg12088946	0.656729	1	Age-Old
cg27511181	-0.262549	1	Age-Old
cg01351315	-0.116378	1	Age-Old
cg01950129	-1.00268	1	Age-Old
cg08578136	0.26505	1	Age-Old
cg20628376	0.246846	1	Age-Old
cg14670435	0.883357	1	Age-Old
cg02693688	0.227552	1	Age-Old
cg20598190	0.478229	1	Age-Old
cg09404429	0.0758236	1	Age-Old
cg21777166	0.717414	1	Age-Old
cg22091236	-0.891415	1	Age-Old
cg11827629	0.473196	1	Age-Old
cg04506190	-0.0514515	1	Age-Old
cg23591955	0.434856	1	Age-Old
cg03502982	0.753127	1	Age-Old
cg03216966	-1.98667	1	Age-Old
cg11609556	-0.600113	1	Age-Old
cg01264729	-0.163633	1	Age-Old
cg12550597	-0.038464	1	Age-Old
cg00784009	-0.165172	1	Age-Old
cg02711397	2.28575	1	Age-Old
cg25989783	-0.428821	1	Age-Old
cg11861474	-0.000140378	1	Age-Old
cg22373770	-0.0427403	1	Age-Old
cg12902206	-0.346468	1	Age-Old
cg13719901	-1.75861	1	Age-Old
cg01405107	0.0938821	1	Age-Old
cg16223079	0.0702837	1	Age-Old
cg11735427	0.810283	1	Age-Old
cg25361506	-0.0496111	1	Age-Old
cg05854892	1.01175	1	Age-Old
cg11617964	-0.901532	1	Age-Old
cg03369999	0.764428	1	Age-Old
cg07804973	0.281852	1	Age-Old
cg07125635	0.398914	1	Age-Old
cg18431970	-0.530694	1	Age-Old
cg15700636	0.0284066	1	Age-Old
cg06105699	-0.139675	1	Age-Old
cg19816290	-0.186198	1	Age-Old
cg20797216	-0.832666	1	Age-Old
cg00639635	-0.269058	1	Age-Old
cg25386151	-0.04014	1	Age-Old
cg25554212	0.386878	1	Age-Old
cg04945735	0.188579	1	Age-Old
cg20408402	0.0996924	1	Age-Old
cg19312404	0.507015	1	Age-Old
cg13917614	0.468517	1	Age-Old
cg00240598	-0.557064	1	Age-Old
cg07439128	0.0584636	1	Age-Old
cg03722295	-0.616776	1	Age-Old
cg17882660	0.23137	1	Age-Old
cg23051299	-0.171674	1	Age-Old
cg05708073	0.474772	1	Age-Old
cg12810837	-0.186573	1	Age-Old
cg26682922	0.15143	1	Age-Old
cg22684041	0.00126468	1	Age-Old
cg07346187	-0.165894	1	Age-Old
cg01542719	-0.478104	1	Age-Old
cg06520296	-0.56092	1	Age-Old
cg22095582	0.188654	1	Age-Old
cg11095027	0.0737733	1	Age-Old
cg00472758	-0.597116	1	Age-Old
cg21983151	-1.02331	1	Age-Old
cg02549595	-0.974234	1	Age-Old
cg10686304	-0.105201	1	Age-Old
cg02867102	-0.341038	1	Age-Old
cg11868595	-1.22272	1	Age-Old
cg07970325	0.122047	1	Age-Old
cg20822884	0.440763	1	Age-Old
cg20429981	-0.439733	1	Age-Old
cg13001142	-0.615725	1	Age-Old
cg07367607	2.30361	1	Age-Old
cg03662545	-0.383157	1	Age-Old
cg22704788	-0.139306	1	Age-Old
cg09664186	-0.596257	1	Age-Old
cg22199969	-0.101185	1	Age-Old
cg25302419	0.179683	1	Age-Old
cg21287356	0.301699	1	Age-Old
cg08220966	-0.501335	1	Age-Old
cg07880943	0.103739	1	Age-Old
cg07145284	0.483204	1	Age-Old
cg01811325	-0.442098	1	Age-Old
cg21369801	0.412277	1	Age-Old
cg18643199	-0.690629	1	Age-Old
cg26624021	0.193805	1	Age-Old
cg27029821	0.0823377	1	Age-Old
cg20755170	0.0347157	1	Age-Old
cg09286468	-0.038515	1	Age-Old
cg24769849	-0.0979128	1	Age-Old
cg21627181	0.544283	1	Age-Old
cg07804470	-0.215376	1	Age-Old
cg12582317	0.861011	1	Age-Old
cg12053291	-0.288152	1	Age-Old
cg17479245	0.770471	1	Age-Old
cg27052113	-0.712854	1	Age-Old
cg20546263	0.400129	1	Age-Old
cg05056497	0.351964	1	Age-Old
cg22376856	-0.543252	1	Age-Old
cg26643476	0.125551	1	Age-Old
cg20931965	0.0484926	1	Age-Old
cg02609551	0.134607	1	Age-Old
cg13617280	-0.934016	1	Age-Old
cg18234352	-0.870136	1	Age-Old
cg14210119	0.0323686	1	Age-Old
cg22221831	-0.830449	1	Age-Old
cg22985172	-0.0192281	1	Age-Old
cg16903735	0.278957	1	Age-Old
cg23172853	0.462164	1	Age-Old
cg09203490	-0.509726	1	Age-Old
cg20784207	-1.56841	1	Age-Old
cg24384331	-0.13505	1	Age-Old
cg17401106	-0.177829	1	Age-Old
cg19214300	0.335366	1	Age-Old
cg14349763	0.0294491	1	Age-Old
cg26194477	0.641135	1	Age-Old
cg01401641	-0.255784	1	Age-Old
cg07248377	0.842618	1	Age-Old
cg07303143	-0.209455	1	Age-Old
cg09957942	-0.110271	1	Age-Old
cg25598890	0.0866662	1	Age-Old
cg17438457	-0.462707	1	Age-Old
cg05492904	1.50224	1	Age-Old
cg10094358	0.0362488	1	Age-Old
cg07258627	-0.552187	1	Age-Old
cg17494034	-0.901589	1	Age-Old
cg04394710	0.445199	1	Age-Old
cg20956548	-0.1928	1	Age-Old
cg01901466	0.320152	1	Age-Old
cg15994604	-0.370253	1	Age-Old
cg11697038	0.000966851	1	Age-Old
cg23725986	-0.248081	1	Age-Old
cg26711333	0.462789	1	Age-Old
cg00566982	-0.405785	1	Age-Old
cg24619618	1.30383	1	Age-Old
cg23004527	0.0221617	1	Age-Old
cg00082140	-1.28588	1	Age-Old
cg27660720	-0.322314	1	Age-Old
cg00118808	0.340765	1	Age-Old
cg02513379	1.06577	1	Age-Old
cg18247055	0.354051	1	Age-Old
cg06154311	1.10621	1	Age-Old
cg06885459	0.104974	1	Age-Old
cg08770961	0.62658	1	Age-Old
cg02980235	-0.466662	1	Age-Old
cg00476608	0.753957	1	Age-Old
cg04983687	0.237981	1	Age-Old
cg11001536	-0.323699	1	Age-Old
cg16691944	0.296753	1	Age-Old
cg02124887	1.33271	1	Age-Old
cg23575858	0.105464	1	Age-Old
cg09000832	-0.44069	1	Age-Old
cg08426200	0.601381	1	Age-Old
cg24890964	1.59261	1	Age-Old
cg04273431	-0.139585	1	Age-Old
cg26572392	-0.306518	1	Age-Old
cg15066489	0.697278	1	Age-Old
cg17957186	0.484182	1	Age-Old
cg11621113	-0.346696	1	Age-Old
cg03899229	1.26797	1	Age-Old
cg14746276	-1.004	1	Age-Old
cg11399195	-0.0950942	1	Age-Old
cg03978658	-0.117817	1	Age-Old
cg24433287	0.58192	1	Age-Old
cg06981309	0.0761686	1	Age-Old
cg26014401	0.277329	1	Age-Old
cg00049047	0.192416	1	Age-Old
cg15818008	0.100746	1	Age-Old
cg02845988	-0.133752	1	Age-Old
cg02774439	-0.265601	1	Age-Old
cg03649284	0.88565	1	Age-Old
cg23441595	0.509077	1	Age-Old
cg14507337	0.301859	1	Age-Old
cg24304000	0.626853	1	Age-Old
cg16887334	-0.720652	1	Age-Old
cg09825309	-0.917451	1	Age-Old
cg08377398	-0.140752	1	Age-Old
cg06081518	0.31359	1	Age-Old
cg23435915	0.0906228	1	Age-Old
cg07629854	-0.0114326	1	Age-Old
cg03180134	-1.84643	1	Age-Old
cg00590063	0.371835	1	Age-Old
cg22598841	0.26651	1	Age-Old
cg14478589	-0.429261	1	Age-Old
cg13666041	0.437608	1	Age-Old
cg10050397	-0.976147	1	Age-Old
cg14330585	-0.0541117	1	Age-Old
cg16584172	-0.0685898	1	Age-Old
cg16354802	0.679587	1	Age-Old
cg23702848	-0.00516642	1	Age-Old
cg18935832	0.573197	1	Age-Old
cg00916899	-0.219698	1	Age-Old
cg19150852	0.741698	1	Age-Old
cg09219547	-0.557733	1	Age-Old
cg01542019	-0.510054	1	Age-Old
cg13276306	-0.264497	1	Age-Old
cg12655416	-0.682517	1	Age-Old
cg12077460	0.40362	1	Age-Old
cg22166739	-0.395968	1	Age-Old
cg03424127	-0.335697	1	Age-Old
cg12857638	-0.685224	1	Age-Old
cg01877778	0.283522	1	Age-Old
cg05837769	-0.777788	1	Age-Old
cg10255544	-0.19008	1	Age-Old
cg24631162	0.72005	1	Age-Old
cg02426324	0.737256	1	Age-Old
cg10163955	-0.980752	1	Age-Old
cg23128584	0.580788	1	Age-Old
cg21215576	-0.619116	1	Age-Old
cg01963224	0.159506	1	Age-Old
cg09452027	-0.0493866	1	Age-Old
cg26470501	-0.534467	1	Age-Old
cg11854183	0.0929086	1	Age-Old
cg04581938	-0.214906	1	Age-Old
cg06846976	0.159503	1	Age-Old
cg04440361	-0.19669	1	Age-Old
cg06889971	0.152722	1	Age-Old
cg12238343	1.55778	1	Age-Old
cg17269633	0.0502979	1	Age-Old
cg01610165	0.103818	1	Age-Old
cg03997502	-0.277658	1	Age-Old
cg05318503	1.56449	1	Age-Old
cg11827514	0.193885	1	Age-Old
cg06080300	-0.182881	1	Age-Old
cg14898223	0.435933	1	Age-Old
cg21303039	0.307785	1	Age-Old
cg17183905	-1.34899	1	Age-Old
cg05570980	-0.00432562	1	Age-Old
cg16806210	0.141018	1	Age-Old
cg12705693	1.13145	1	Age-Old
cg03413355	0.404177	1	Age-Old
cg07060505	0.795597	1	Age-Old
cg08324925	0.87436	1	Age-Old
cg09559780	-0.406839	1	Age-Old
cg14004678	-0.417326	1	Age-Old
cg03448754	0.66283	1	Age-Old
cg05850338	-0.360639	1	Age-Old
cg22977892	0.455774	1	Age-Old
cg08111167	-0.304129	1	Age-Old
cg00591515	0.12922	1	Age-Old
cg11879188	0.0422971	1	Age-Old
cg19432362	0.110052	1	Age-Old
cg17113968	-0.867406	1	Age-Old
cg13289579	0.432965	1	Age-Old
cg24882332	0.140635	1	Age-Old
cg10829629	-0.438081	1	Age-Old
cg15498274	-0.57825	1	Age-Old
cg16503724	1.09475	1	Age-Old
cg26576544	0.141184	1	Age-Old
cg24033042	-1.04117	1	Age-Old
cg12654519	-0.142121	1	Age-Old
cg20892847	-0.774466	1	Age-Old
cg11719362	-1.18997	1	Age-Old
cg18335796	-0.462141	1	Age-Old
cg27372422	0.23729	1	Age-Old
cg09063663	-0.315276	1	Age-Old
cg19689330	0.0759445	1	Age-Old
cg18480675	-0.612291	1	Age-Old
cg21058391	-0.550099	1	Age-Old
cg07267296	-0.0730919	1	Age-Old
cg06817772	0.540559	1	Age-Old
cg22051370	-0.241888	1	Age-Old
cg04209035	0.15306	1	Age-Old
cg12611243	-0.746999	1	Age-Old
cg12283398	0.00331097	1	Age-Old
cg06017249	-1.68878	1	Age-Old
cg11356375	-0.251104	1	Age-Old
cg13561879	1.50398	1	Age-Old
cg16000989	0.617993	1	Age-Old
cg17600630	0.912204	1	Age-Old
cg26704078	-0.213705	1	Age-Old
cg03249890	0.652369	1	Age-Old
cg27130665	-1.1696	1	Age-Old
cg24222580	0.585042	1	Age-Old
cg00491404	0.837031	1	Age-Old
cg12093519	-0.362195	1	Age-Old
cg02451831	1.03471	1	Age-Old
cg24897141	0.119993	1	Age-Old
cg06524165	1.1711	1	Age-Old
cg04674406	-0.0371787	1	Age-Old
cg18307303	-0.779085	1	Age-Old
cg25922112	-0.0534795	1	Age-Old
cg23251057	-0.0156598	1	Age-Old
cg09410607	0.845127	1	Age-Old
cg10316899	-0.445432	1	Age-Old
cg13161901	0.0643449	1	Age-Old
cg10189695	0.29432	1	Age-Old
cg14383174	-1.07733	1	Age-Old
cg27287823	1.19951	1	Age-Old
cg09169132	0.0136878	1	Age-Old
cg18052274	0.1197	1	Age-Old
cg16021018	0.601754	1	Age-Old
cg12534390	-0.443132	1	Age-Old
cg10414208	-0.613326	1	Age-Old
cg03938043	0.0890855	1	Age-Old
cg03835233	0.270702	1	Age-Old
cg00119687	-0.533548	1	Age-Old
cg12610312	0.275231	1	Age-Old
cg07333021	0.340905	1	Age-Old
cg13835114	-0.760959	1	Age-Old
cg26474043	0.528401	1	Age-Old
cg10220895	-0.0939457	1	Age-Old
cg08726667	0.465896	1	Age-Old
cg19396666	0.880449	1	Age-Old
cg10976772	-0.0688259	1	Age-Old
cg00035937	-0.350965	1	Age-Old
cg19682367	-0.354543	1	Age-Old
cg11847992	-0.325474	1	Age-Old
cg14950321	-1.36079	1	Age-Old
cg12908107	-0.282872	1	Age-Old
cg05457903	-0.44756	1	Age-Old
cg10525394	0.55707	1	Age-Old
cg06988336	0.0364832	1	Age-Old
cg26648185	-0.461686	1	Age-Old
cg26120958	-1.62124	1	Age-Old
cg27183818	0.0497547	1	Age-Old
cg04931216	-0.398798	1	Age-Old
cg01305745	0.233206	1	Age-Old
cg26284300	0.456109	1	Age-Old
cg00536792	0.251781	1	Age-Old
cg19393677	-0.233588	1	Age-Old
cg15925478	0.674257	1	Age-Old
cg16552271	0.46161	1	Age-Old
cg16544169	0.0768214	1	Age-Old
cg11051158	-0.554857	1	Age-Old
cg01196858	0.438257	1	Age-Old
cg20627754	-0.0336873	1	Age-Old
cg05800368	-1.87628	1	Age-Old
cg04658243	0.230685	1	Age-Old
cg08529529	-0.138608	1	Age-Old
cg22272840	1.2992	1	Age-Old
cg24880818	0.565123	1	Age-Old
cg08961664	0.1212	1	Age-Old
cg07613994	0.767444	1	Age-Old
cg14834925	-1.31494	1	Age-Old
cg11806672	0.265673	1	Age-Old
cg00791074	-0.0316428	1	Age-Old
cg22965561	0.797851	1	Age-Old
cg11574975	-0.608958	1	Age-Old
cg07673230	-0.0174012	1	Age-Old
cg27134322	-0.751094	1	Age-Old
cg08257293	-0.530879	1	Age-Old
cg19283806	-0.577343	1	Age-Old
cg27582013	0.433729	1	Age-Old
cg10334489	-0.124102	1	Age-Old
cg03512426	-0.380532	1	Age-Old
cg05970811	-0.18851	1	Age-Old
cg16269755	0.372581	1	Age-Old
cg04837616	0.694508	1	Age-Old
cg20657709	-0.135828	1	Age-Old
cg03820176	-0.0161468	1	Age-Old
cg25468618	-1.17223	1	Age-Old
cg03693105	-0.36522	1	Age-Old
cg21683390	-0.486782	1	Age-Old
cg04304121	0.382295	1	Age-Old
cg22833809	-0.527616	1	Age-Old
cg23520688	0.787066	1	Age-Old
cg04161365	-0.0928063	1	Age-Old
cg22040301	-0.11574	1	Age-Old
cg20765408	-1.57966	1	Age-Old
cg04140525	0.979744	1	Age-Old
cg15648345	0.675584	1	Age-Old
cg12227172	0.887986	1	Age-Old
cg16864063	-0.161274	1	Age-Old
cg07892597	0.117984	1	Age-Old
cg13916835	0.15135	1	Age-Old
cg10089657	-0.124258	1	Age-Old
cg19712659	0.828076	1	Age-Old
cg20592391	2.0315	1	Age-Old
cg06437747	-1.06398	1	Age-Old
cg13022222	0.0659121	1	Age-Old
cg00185867	1.14342	1	Age-Old
cg15912040	-0.20077	1	Age-Old
cg01792666	0.131407	1	Age-Old
cg14445914	-1.13108	1	Age-Old
cg13049483	0.15285	1	Age-Old
cg07139527	-0.286536	1	Age-Old
cg07039560	0.676433	1	Age-Old
cg13430464	-1.42832	1	Age-Old
cg24020215	0.85941	1	Age-Old
cg00816609	0.0615936	1	Age-Old
cg05273302	-0.148183	1	Age-Old
cg19211853	0.452695	1	Age-Old
cg14162417	-0.307405	1	Age-Old
cg14553895	-0.48134	1	Age-Old
cg16216407	0.418803	1	Age-Old
cg06494199	0.49735	1	Age-Old
cg13928411	-0.0114469	1	Age-Old
cg14906909	-0.355028	1	Age-Old
cg10080728	-0.776911	1	Age-Old
cg19389953	-0.405138	1	Age-Old
cg11299854	0.777647	1	Age-Old
cg24087497	0.342079	1	Age-Old
cg20462883	-0.0937442	1	Age-Old
cg23600866	-0.368457	1	Age-Old
cg01608493	1.51037	1	Age-Old
cg12068124	-1.02211	1	Age-Old
cg15953461	-0.0587085	1	Age-Old
cg17801295	0.218978	1	Age-Old
cg10257332	-0.07648	1	Age-Old
cg22159835	1.07104	1	Age-Old
cg06340364	0.315147	1	Age-Old
cg22076941	-0.716882	1	Age-Old
cg06106599	0.250594	1	Age-Old
cg15027907	0.791767	1	Age-Old
cg20066792	0.793292	1	Age-Old
cg08136809	-0.333734	1	Age-Old
cg05285244	0.517321	1	Age-Old
cg00084577	0.713028	1	Age-Old
cg05151185	0.0327815	1	Age-Old
cg09648727	-1.02647	1	Age-Old
cg16180082	-0.651893	1	Age-Old
cg16646054	0.727785	1	Age-Old
cg18882407	0.0284339	1	Age-Old
cg14058848	-0.389805	1	Age-Old
cg19734190	1.69884	1	Age-Old
cg08644381	0.423616	1	Age-Old
cg26280998	0.0442523	1	Age-Old
cg24807850	-0.843548	1	Age-Old
cg03165378	-0.240499	1	Age-Old
cg23044270	0.277765	1	Age-Old
cg16465939	0.0808271	1	Age-Old
cg15601164	0.101653	1	Age-Old
cg07149609	0.349333	1	Age-Old
cg10192893	-0.0794694	1	Age-Old
cg18680834	1.26288	1	Age-Old
cg22933449	0.491517	1	Age-Old
cg06181069	-0.732648	1	Age-Old
cg12551813	0.325622	1	Age-Old
cg04939673	0.538513	1	Age-Old
cg10414946	0.233043	1	Age-Old
cg03935116	-0.519267	1	Age-Old
cg09977847	0.719852	1	Age-Old
cg14621254	0.984174	1	Age-Old
cg14422240	-0.594308	1	Age-Old
cg07675031	0.447943	1	Age-Old
cg17722435	-0.600427	1	Age-Old
cg24871714	1.54906	1	Age-Old
cg13079123	-1.37755	1	Age-Old
cg02858402	-0.271155	1	Age-Old
cg10891482	0.865584	1	Age-Old
cg01309046	1.72607	1	Age-Old
cg02152233	0.243837	1	Age-Old
cg08686462	-0.672067	1	Age-Old
cg09012125	-0.948257	1	Age-Old
cg01120874	1.21203	1	Age-Old
cg14310198	-1.93886	1	Age-Old
cg05830220	-0.453102	1	Age-Old
cg21871330	1.01245	1	Age-Old
cg16226962	-0.539196	1	Age-Old
cg21598389	0.493268	1	Age-Old
cg22139166	-0.0486728	1	Age-Old
cg03807330	0.689243	1	Age-Old
cg10772185	-0.570788	1	Age-Old
cg09162146	0.115197	1	Age-Old
cg07405182	-0.0743982	1	Age-Old
cg21621482	0.000363779	1	Age-Old
cg20782117	0.0534702	1	Age-Old
cg00743094	0.330875	1	Age-Old
cg25800753	0.240842	1	Age-Old
cg03431738	-0.121235	1	Age-Old
cg08305942	0.183996	1	Age-Old
cg07158065	0.232135	1	Age-Old
cg13710969	-1.10856	1	Age-Old
cg18714086	-0.369161	1	Age-Old
cg00690609	-0.821612	1	Age-Old
cg17063143	1.28375	1	Age-Old
cg26854298	-1.42798	1	Age-Old
cg08634298	0.324934	1	Age-Old
cg04539705	0.480053	1	Age-Old
cg00958560	-0.172788	1	Age-Old
cg06563300	0.440766	1	Age-Old
cg05358170	-0.783476	1	Age-Old
cg21515349	0.0561904	1	Age-Old
cg20588859	-1.122	1	Age-Old
cg05764628	-0.720706	1	Age-Old
cg14081270	-0.0370994	1	Age-Old
cg06528823	0.439674	1	Age-Old
cg04476070	-0.31262	1	Age-Old
cg22059812	-0.439686	1	Age-Old
cg13431464	-1.08736	1	Age-Old
cg02767093	0.521746	1	Age-Old
cg09809672	-0.814918	1	Age-Old
cg23478349	-0.420384	1	Age-Old
cg02368812	0.332052	1	Age-Old
cg14124415	-0.899107	1	Age-Old
cg24759348	-0.627297	1	Age-Old
cg11534240	0.0870693	1	Age-Old
cg13795986	0.0956818	1	Age-Old
cg24201793	0.0777217	1	Age-Old
cg19240569	-0.0464433	1	Age-Old
cg18832152	-0.0600259	1	Age-Old
cg01706991	-0.794218	1	Age-Old
cg06759971	-0.0782329	1	Age-Old
cg23080060	-0.363438	1	Age-Old
cg00501876	-0.168908	1	Age-Old
cg19910679	0.397786	1	Age-Old
cg14620184	0.200952	1	Age-Old
cg00003625	0.461303	1	Age-Old
cg23247968	-0.413535	1	Age-Old
cg17418387	0.566493	1	Age-Old
cg22575261	-0.0023071	1	Age-Old
cg03123759	0.372711	1	Age-Old
cg10289074	-0.219671	1	Age-Old
cg06106653	1.10024	1	Age-Old
cg25139493	0.367025	1	Age-Old
cg01829002	0.161687	1	Age-Old
cg19716643	-0.419038	1	Age-Old
cg05923226	1.20242	1	Age-Old
cg02374745	-0.381384	1	Age-Old
cg24474409	-0.218507	1	Age-Old
cg14175438	-0.395679	1	Age-Old
cg25392060	-0.408583	1	Age-Old
cg13392029	0.918868	1	Age-Old
cg03775416	0.306579	1	Age-Old
cg03345232	0.0718164	1	Age-Old
cg13835688	0.296229	1	Age-Old
cg03662064	0.428112	1	Age-Old
cg25015038	-0.484168	1	Age-Old
cg19643211	-0.421971	1	Age-Old
cg03669782	-0.244546	1	Age-Old
cg06620993	0.587214	1	Age-Old
cg26221111	-0.111166	1	Age-Old
cg15843331	-0.868974	1	Age-Old
cg00777079	0.328434	1	Age-Old
cg05803853	0.0356435	1	Age-Old
cg19594666	-0.22688	1	Age-Old
cg06670599	-0.181002	1	Age-Old
cg00391668	-1.60518	1	Age-Old
cg17016266	0.28265	1	Age-Old
cg17231677	0.898634	1	Age-Old
cg26325867	-0.330325	1	Age-Old
cg09737499	-0.106917	1	Age-Old
cg06346307	0.28907	1	Age-Old
cg11521325	0.537505	1	Age-Old
cg08231709	0.312698	1	Age-Old
cg15645660	0.813513	1	Age-Old
cg11790527	1.34489	1	Age-Old
cg03826252	0.494269	1	Age-Old
cg13572071	-0.391607	1	Age-Old
cg15920975	0.646392	1	Age-Old
cg06875863	-0.169059	1	Age-Old
cg03167948	-0.251525	1	Age-Old
cg09168222	-2.09212	1	Age-Old
cg01255465	-0.563595	1	Age-Old
cg07266431	-0.461205	1	Age-Old
cg01900358	-0.558141	1	Age-Old
cg04641400	0.0289318	1	Age-Old
cg12564453	0.360427	1	Age-Old
cg24693635	-0.291035	1	Age-Old
cg00613752	0.0992672	1	Age-Old
cg25792518	0.222587	1	Age-Old
cg16347361	0.207679	1	Age-Old
cg20652899	-0.122167	1	Age-Old
cg23904955	0.707829	1	Age-Old
cg08370996	0.676699	1	Age-Old
cg12801791	-0.259627	1	Age-Old
cg10004897	-0.0618696	1	Age-Old
cg13858106	-0.716908	1	Age-Old
cg18521743	-0.349332	1	Age-Old
cg10580293	0.0124913	1	Age-Old
cg06571407	-0.336552	1	Age-Old
cg16231923	0.915924	1	Age-Old
cg05557110	1.20317	1	Age-Old
cg17041511	-0.125821	1	Age-Old
cg04316429	-0.254727	1	Age-Old
cg26654798	-0.444298	1	Age-Old
cg00810710	-0.979382	1	Age-Old
cg05305262	1.62008	1	Age-Old
cg02388882	-0.973099	1	Age-Old
cg05371578	0.377831	1	Age-Old
cg14324502	-1.55755	1	Age-Old
cg15723784	-1.47288	1	Age-Old
cg23060513	0.751383	1	Age-Old
cg13393782	-0.513915	1	Age-Old
cg03085549	0.174453	1	Age-Old
cg13569146	0.853027	1	Age-Old
cg00231966	0.101631	1	Age-Old
cg26293423	1.05847	1	Age-Old
cg04433322	-0.599778	1	Age-Old
cg19118519	0.724735	1	Age-Old
cg22935653	0.699267	1	Age-Old
cg15907944	1.28933	1	Age-Old
cg23752007	-0.514124	1	Age-Old
cg19528419	-0.259961	1	Age-Old
cg17787387	0.126345	1	Age-Old
cg26844246	-0.405501	1	Age-Old
cg01272428	1.87539	1	Age-Old
cg23350385	0.0585147	1	Age-Old
cg22401679	-0.372713	1	Age-Old
cg02193283	-0.701288	1	Age-Old
cg26779305	0.254461	1	Age-Old
cg12535090	0.822137	1	Age-Old
cg03521774	-0.717851	1	Age-Old
cg18108008	-0.705348	1	Age-Old
cg21167135	0.138293	1	Age-Old
cg25643118	-0.392385	1	Age-Old
cg16023434	-0.168414	1	Age-Old
cg20939768	-0.0875302	1	Age-Old
cg22884714	0.895912	1	Age-Old
cg14422093	-0.614006	1	Age-Old
cg11700584	0.666058	1	Age-Old
cg17457912	-0.205579	1	Age-Old
cg00281837	-0.255106	1	Age-Old
cg26379475	-0.0704908	1	Age-Old
cg03904291	0.501403	1	Age-Old
cg09975715	0.538702	1	Age-Old
cg15228441	0.327973	1	Age-Old
cg00504285	1.3469	1	Age-Old
cg16776981	-0.245443	1	Age-Old
cg06569117	0.554902	1	Age-Old
cg10813980	0.42622	1	Age-Old
cg16503933	-0.268885	1	Age-Old
cg00812557	-0.32655	1	Age-Old
cg19732154	-0.427141	1	Age-Old
cg09363128	0.419667	1	Age-Old
cg00524708	0.487227	1	Age-Old
cg14904725	-0.15676	1	Age-Old
cg08352755	0.220962	1	Age-Old
cg05403241	0.217866	1	Age-Old
cg13046853	0.133435	1	Age-Old
cg26858238	-0.179212	1	Age-Old
cg03606098	-0.834539	1	Age-Old
cg05010648	0.923786	1	Age-Old
cg01321174	-0.432689	1	Age-Old
cg21322248	-0.219146	1	Age-Old
cg07475394	-0.240796	1	Age-Old
cg18456933	1.18682	1	Age-Old
cg15528722	-0.434019	1	Age-Old
cg02938045	0.375933	1	Age-Old
cg07468327	-1.29578	1	Age-Old
cg16358843	0.824524	1	Age-Old
cg03063309	-0.406306	1	Age-Old
cg05509359	-0.908275	1	Age-Old
cg00323915	-0.252661	1	Age-Old
cg14243817	1.57591	1	Age-Old
cg16357582	-1.12063	1	Age-Old
cg01912455	0.0767623	1	Age-Old
cg11355135	-0.602161	1	Age-Old
cg26359730	1.48289	1	Age-Old
cg14419975	-0.168934	1	Age-Old
cg05113558	1.56489	1	Age-Old
cg23389651	-1.10024	1	Age-Old
cg13928909	0.251911	1	Age-Old
cg05315321	0.204878	1	Age-Old
cg02657160	-0.928372	1	Age-Old
cg24678137	-0.268665	1	Age-Old
cg11349980	1.3512	1	Age-Old
cg18667659	0.695324	1	Age-Old
cg20732160	1.584	1	Age-Old
cg03546163	0.186792	1	Age-Old
cg03951877	0.64595	1	Age-Old
cg05200037	0.119908	1	Age-Old
cg24328125	-0.768172	1	Age-Old
cg25615944	0.884029	1	Age-Old
cg05613083	-0.691786	1	Age-Old
cg01411823	0.977566	1	Age-Old
cg05725804	0.696442	1	Age-Old
cg13875033	0.106585	1	Age-Old
cg22586405	0.226612	1	Age-Old
cg24586978	0.0224036	1	Age-Old
cg18358869	0.0340896	1	Age-Old
cg27139419	0.909263	1	Age-Old
cg07173688	0.103928	1	Age-Old
cg22920417	0.0474071	1	Age-Old
cg11220732	1.44841	1	Age-Old
cg07219494	0.438036	1	Age-Old
cg22821355	0.172671	1	Age-Old
cg00847453	0.414804	1	Age-Old
cg19159759	-0.769868	1	Age-Old
cg02451670	1.21344	1	Age-Old
cg17626960	-0.252044	1	Age-Old
cg20329210	-1.71113	1	Age-Old
cg19180602	0.412248	1	Age-Old
cg02543159	-0.0497695	1	Age-Old
cg06496803	1.45075	1	Age-Old
cg15533809	0.0638034	1	Age-Old
cg20948740	-0.348574	1	Age-Old
cg13696752	0.120784	1	Age-Old
cg06086177	-0.32881	1	Age-Old
cg02154252	-0.584044	1	Age-Old
cg10881749	-0.193463	1	Age-Old
cg09701700	-0.591677	1	Age-Old
cg02031638	-0.320322	1	Age-Old
cg10327428	-0.341031	1	Age-Old
cg11231631	-1.16287	1	Age-Old
cg21116900	-0.247734	1	Age-Old
cg21132686	0.916777	1	Age-Old
cg13182599	-0.176284	1	Age-Old
cg02148324	-0.968569	1	Age-Old
cg20010135	-0.648489	1	Age-Old
cg25447806	-0.412214	1	Age-Old
cg18184411	-0.42498	1	Age-Old
cg02218765	0.345764	1	Age-Old
cg26999345	-0.157581	1	Age-Old
cg22961459	-0.3128	1	Age-Old
cg03575969	-1.09807	1	Age-Old
cg18006990	-0.136484	1	Age-Old
cg11366934	-0.247287	1	Age-Old
cg18704527	1.49183	1	Age-Old
cg08106973	0.0109262	1	Age-Old
cg13730618	-0.128592	1	Age-Old
cg03290827	-0.0576507	1	Age-Old
cg12690119	-0.456627	1	Age-Old
cg13940534	-0.135492	1	Age-Old
cg21550483	0.0271173	1	Age-Old
cg13716321	-0.48596	1	Age-Old
cg04354393	-1.44698	1	Age-Old
cg00213281	-0.383386	1	Age-Old
cg10722267	-0.166729	1	Age-Old
cg12968224	0.0610323	1	Age-Old
cg12571493	1.78929	1	Age-Old
cg23956260	0.327143	1	Age-Old
cg26166595	-0.0151003	1	Age-Old
cg13442656	1.22941	1	Age-Old
cg04990190	-0.261321	1	Age-Old
cg18223939	-0.116903	1	Age-Old
cg21024112	0.424285	1	Age-Old
cg10664754	-0.244239	1	Age-Old
cg05210373	0.501307	1	Age-Old
cg10837625	-0.444302	1	Age-Old
cg14495953	-0.585556	1	Age-Old
cg23424933	0.686632	1	Age-Old
cg14898243	-0.509793	1	Age-Old
cg12939901	-0.649833	1	Age-Old
cg08203788	-0.753335	1	Age-Old
cg25656283	0.0947736	1	Age-Old
cg18468796	-0.166548	1	Age-Old
cg09037712	-1.88983	1	Age-Old
cg04970434	-0.839323	1	Age-Old
cg16397176	-0.573783	1	Age-Old
cg10099758	-0.265428	1	Age-Old
cg14769991	0.828001	1	Age-Old
cg12217291	-0.141673	1	Age-Old
cg16938363	-1.41765	1	Age-Old
cg00034076	0.215936	1	Age-Old
cg02250764	0.3637	1	Age-Old
cg23994112	1.01823	1	Age-Old
cg23588217	0.27504	1	Age-Old
cg23202985	-0.130534	1	Age-Old
cg18778097	0.822094	1	Age-Old
cg07921625	-0.323492	1	Age-Old
cg17071446	1.44186	1	Age-Old
cg01815801	0.339931	1	Age-Old
cg01124546	0.262915	1	Age-Old
cg11067407	-0.0862546	1	Age-Old
cg07747616	-0.167543	1	Age-Old
cg09995596	0.163508	1	Age-Old
cg16061498	-0.380449	1	Age-Old
cg08493063	-0.0697496	1	Age-Old
cg26154999	0.164294	1	Age-Old
cg08043998	0.271748	1	Age-Old
cg15994182	0.173767	1	Age-Old
cg19049194	0.280101	1	Age-Old
cg08598221	-0.433195	1	Age-Old
cg10499974	0.33239	1	Age-Old
cg15918685	0.430036	1	Age-Old
cg25759064	0.400373	1	Age-Old
cg15384400	-0.597396	1	Age-Old
cg12884009	-0.849352	1	Age-Old
cg05395210	-1.25532	1	Age-Old
cg06893273	-0.834377	1	Age-Old
cg25788088	0.16205	1	Age-Old
cg17158913	0.364392	1	Age-Old
cg17102112	0.549515	1	Age-Old
cg09697696	-1.16924	1	Age-Old
cg22243039	-0.954437	1	Age-Old
cg05527044	-0.187438	1	Age-Old
cg25073093	0.42186	1	Age-Old
cg11770323	-0.0519147	1	Age-Old
cg24352878	-0.234905	1	Age-Old
cg26764846	-0.439385	1	Age-Old
cg13632058	0.485109	1	Age-Old
cg00591868	-0.982311	1	Age-Old
cg08183425	-0.0972889	1	Age-Old
cg01491071	-1.32111	1	Age-Old
cg14237025	-0.54783	1	Age-Old
cg06874016	-1.76007	1	Age-Old
cg10866062	-0.374006	1	Age-Old
cg23680451	-0.88756	1	Age-Old
cg04794690	0.475131	1	Age-Old
cg23918296	-0.55794	1	Age-Old
cg17633431	-1.19493	1	Age-Old
cg03227128	0.638505	1	Age-Old
cg10857341	-0.0600814	1	Age-Old
cg10626556	-0.712305	1	Age-Old
cg14124261	-0.235102	1	Age-Old
cg20382695	0.0840634	1	Age-Old
cg18648169	-0.0947966	1	Age-Old
cg24427724	-0.0753608	1	Age-Old
cg14317046	0.898163	1	Age-Old
cg23651872	-0.439635	1	Age-Old
cg00816515	-0.391374	1	Age-Old
cg25607643	0.70828	1	Age-Old
cg01017257	-1.17208	1	Age-Old
cg08246800	0.0649917	1	Age-Old
cg24425149	-0.140895	1	Age-Old
cg09396865	-0.205375	1	Age-Old
cg02351804	-0.930504	1	Age-Old
cg27257453	0.116208	1	Age-Old
cg11701312	-0.621711	1	Age-Old
cg22130008	-0.502238	1	Age-Old
cg24588162	0.147986	1	Age-Old
cg23201812	-0.212809	1	Age-Old
cg21205288	-0.143751	1	Age-Old
cg10068491	-0.878699	1	Age-Old
cg25801292	-1.21987	1	Age-Old
cg17376921	-1.51011	1	Age-Old
cg16809457	-0.113201	1	Age-Old
cg00713247	1.20388	1	Age-Old
cg12406559	-0.726032	1	Age-Old
cg07069844	-0.764346	1	Age-Old
cg23858532	0.340136	1	Age-Old
cg13485366	0.969523	1	Age-Old
cg06137123	0.72907	1	Age-Old
cg16206504	0.0366389	1	Age-Old
cg12877723	-0.853187	1	Age-Old
cg12803004	0.461726	1	Age-Old
cg23428445	0.26473	1	Age-Old
cg09738947	0.392105	1	Age-Old
cg12164922	-0.552789	1	Age-Old
cg18083248	-0.0115062	1	Age-Old
cg18352882	-0.627959	1	Age-Old
cg12394289	-0.995649	1	Age-Old
cg17661220	-0.365929	1	Age-Old
cg16279084	-0.734498	1	Age-Old
cg09446910	0.172881	1	Age-Old
cg18369972	-0.522361	1	Age-Old
cg17480760	0.557747	1	Age-Old
cg02722672	-0.639585	1	Age-Old
cg08694544	0.67512	1	Age-Old
cg00853733	-0.407033	1	Age-Old
cg04244171	0.158947	1	Age-Old
cg20889395	0.235857	1	Age-Old
cg15724534	1.60776	1	Age-Old
cg26780125	0.734065	1	Age-Old
cg00990385	-0.993479	1	Age-Old
cg09762021	-0.066582	1	Age-Old
cg09520857	0.240794	1	Age-Old
cg09113483	0.578897	1	Age-Old
cg25458175	-0.781795	1	Age-Old
cg25462189	-0.36638	1	Age-Old
cg08677617	-0.265666	1	Age-Old
cg16798537	-0.180971	1	Age-Old
cg02538891	-0.110903	1	Age-Old
cg08462127	1.26413	1	Age-Old
cg00168694	-0.582377	1	Age-Old
cg09626867	0.192982	1	Age-Old
cg00875989	-0.198908	1	Age-Old
cg24803346	0.342097	1	Age-Old
cg03114584	-2.04683	1	Age-Old
cg21581873	0.0581456	1	Age-Old
cg01486146	1.47324	1	Age-Old
cg14029489	-1.70139	1	Age-Old
cg24009074	1.41333	1	Age-Old
cg02297967	0.00926789	1	Age-Old
cg02930518	-0.224637	1	Age-Old
cg03303585	0.385309	1	Age-Old
cg23787937	0.80043	1	Age-Old
cg23100720	-0.546124	1	Age-Old
cg08703231	0.705941	1	Age-Old
cg10385101	-0.428126	1	Age-Old
cg24683414	2.55024	1	Age-Old
cg14292572	0.487901	1	Age-Old
cg12615761	-0.0305104	1	Age-Old
cg12978040	-0.746711	1	Age-Old
cg06147863	0.861041	1	Age-Old
cg06405563	-0.538965	1	Age-Old
cg12103152	-0.384755	1	Age-Old
cg05339605	0.423252	1	Age-Old
cg06007201	-0.310436	1	Age-Old
cg05344066	-0.231329	1	Age-Old
cg04519775	-1.1312	1	Age-Old
cg07779313	-0.00724591	1	Age-Old
cg24038255	-0.82151	1	Age-Old
cg23219570	0.244543	1	Age-Old
cg09935271	-1.6646	1	Age-Old
cg09022607	-0.0726278	1	Age-Old
cg03987653	-0.443601	1	Age-Old
cg14985741	0.757327	1	Age-Old
cg11193767	-0.43079	1	Age-Old
cg26689077	-0.371458	1	Age-Old
cg00701706	1.15078	1	Age-Old
cg17740140	-0.128151	1	Age-Old
cg07896667	-0.440228	1	Age-Old
cg23238058	0.0148551	1	Age-Old
cg24405567	-0.423973	1	Age-Old
cg27329091	-0.489264	1	Age-Old
cg13491731	0.783195	1	Age-Old
cg21225797	0.0965084	1	Age-Old
cg19470159	0.437794	1	Age-Old
cg07076850	-0.0829117	1	Age-Old
cg16045731	-0.370071	1	Age-Old
cg25323057	-0.776649	1	Age-Old
cg22065526	0.233401	1	Age-Old
cg15350036	-0.128778	1	Age-Old
cg03171478	-0.383117	1	Age-Old
cg25424279	-0.650412	1	Age-Old
cg13127741	0.193454	1	Age-Old
cg09571369	0.748721	1	Age-Old
cg23403750	-0.161596	1	Age-Old
cg26663636	-0.101707	1	Age-Old
cg06982272	-0.987878	1	Age-Old
cg11902004	0.112739	1	Age-Old
cg00662956	0.197411	1	Age-Old
cg15121304	-0.109989	1	Age-Old
cg16052901	-0.509368	1	Age-Old
cg05377733	0.37584	1	Age-Old
cg27304729	0.808618	1	Age-Old
cg12432236	0.0810842	1	Age-Old
cg19980260	1.42148	1	Age-Old
cg27088176	1.18116	1	Age-Old
cg08530036	-0.837303	1	Age-Old
cg01635555	-1.60512	1	Age-Old
cg20692414	-0.34114	1	Age-Old
cg12834820	-1.01338	1	Age-Old
cg14453935	-0.227254	1	Age-Old
cg03458096	1.02918	1	Age-Old
cg24439713	0.558462	1	Age-Old
cg22697108	0.956147	1	Age-Old
cg23790219	0.28701	1	Age-Old
cg27345757	-0.539672	1	Age-Old
cg08088161	0.548429	1	Age-Old
cg27644327	5.95119e-05	1	Age-Old
cg22950598	-0.750426	1	Age-Old
cg13980719	0.561751	1	Age-Old
cg23632752	-0.62654	1	Age-Old
cg12550344	1.81767	1	Age-Old
cg12453631	0.385518	1	Age-Old
cg13523236	-1.67219	1	Age-Old
cg02841844	-0.827402	1	Age-Old
cg19261810	0.358725	1	Age-Old
cg09222732	0.906608	1	Age-Old
cg06333800	0.112046	1	Age-Old
cg12984877	-0.580862	1	Age-Old
cg21416544	0.219674	1	Age-Old
cg23647410	-0.028701	1	Age-Old
cg01102833	-0.0594679	1	Age-Old
cg15430294	-0.330906	1	Age-Old
cg10397932	-0.755368	1	Age-Old
cg02282640	-0.631428	1	Age-Old
cg23312431	0.456126	1	Age-Old
cg14414124	-0.670242	1	Age-Old
cg09278107	0.516937	1	Age-Old
cg25779645	-0.855559	1	Age-Old
cg04187185	-0.617557	1	Age-Old
cg06391982	1.07473	1	Age-Old
cg00432659	-1.23911	1	Age-Old
cg01757168	1.59642	1	Age-Old
cg10768316	1.02769	1	Age-Old
cg08005122	-0.221018	1	Age-Old
cg14157435	0.177041	1	Age-Old
cg01599714	0.703406	1	Age-Old
cg07184986	-0.301626	1	Age-Old
cg07240689	-0.512525	1	Age-Old
cg26586843	-0.701403	1	Age-Old
cg19254163	-0.901848	1	Age-Old
cg03869874	0.677673	1	Age-Old
cg19420720	-0.00319491	1	Age-Old
cg13832441	0.820094	1	Age-Old
cg12649038	0.638754	1	Age-Old
cg19092981	-0.231799	1	Age-Old
cg15467503	0.673858	1	Age-Old
cg20702390	-0.712445	1	Age-Old
cg22794304	-0.159134	1	Age-Old
cg23445341	-0.598135	1	Age-Old
cg08180596	-0.419509	1	Age-Old
cg07606115	-0.728622	1	Age-Old
cg27372162	-0.203091	1	Age-Old
cg08051604	0.412671	1	Age-Old
cg25611057	1.36464	1	Age-Old
cg01945641	0.150984	1	Age-Old
cg25706281	-0.308412	1	Age-Old
cg21426759	0.351152	1	Age-Old
cg23619399	-0.41292	1	Age-Old
cg16425038	1.01587	1	Age-Old
cg26172051	-0.0712381	1	Age-Old
cg22382836	0.428811	1	Age-Old
cg05522498	0.738734	1	Age-Old
cg21959618	-0.158614	1	Age-Old
cg12699156	0.124515	1	Age-Old
cg09473745	-1.04561	1	Age-Old
cg19572487	-0.699127	1	Age-Old
cg13654836	-0.161126	1	Age-Old
cg05229454	-1.1929	1	Age-Old
cg09766547	0.253814	1	Age-Old
cg14601038	0.233041	1	Age-Old
cg00168942	-1.08204	1	Age-Old
cg17868694	1.31045	1	Age-Old
cg26252077	-0.197818	1	Age-Old
cg27552679	-0.133774	1	Age-Old
cg20600404	1.0805	1	Age-Old
cg19402991	0.367683	1	Age-Old
cg26578682	-0.107949	1	Age-Old
cg13077519	-1.15478	1	Age-Old
cg08527324	-0.403	1	Age-Old
cg21631086	0.253176	1	Age-Old
cg23166988	0.0348272	1	Age-Old
cg01080924	-0.344301	1	Age-Old
cg21834207	-0.188807	1	Age-Old
cg00079056	0.0959966	1	Age-Old
cg06694040	0.676598	1	Age-Old
cg03773862	1.2199	1	Age-Old
cg19347790	-0.130987	1	Age-Old
cg04928670	0.0378199	1	Age-Old
cg03998264	-1.32598	1	Age-Old
cg18972998	0.555128	1	Age-Old
cg20164887	-0.533026	1	Age-Old
cg18050634	0.875606	1	Age-Old
cg02484476	-1.4975	1	Age-Old
cg07084627	0.500349	1	Age-Old
cg02259914	-1.1591	1	Age-Old
cg05580073	-0.0621548	1	Age-Old
cg02670343	-0.148731	1	Age-Old
cg01294327	-1.11811	1	Age-Old
cg23017002	1.3367	1	Age-Old
cg11980897	0.26527	1	Age-Old
cg00370293	-1.06318	1	Age-Old
cg03133198	-1.94456	1	Age-Old
cg05714552	-0.0576336	1	Age-Old
cg16875057	-0.648986	1	Age-Old
cg01521220	0.188644	1	Age-Old
cg17628249	-0.279865	1	Age-Old
cg21139003	-0.204937	1	Age-Old
cg26861995	0.109318	1	Age-Old
cg17010895	0.862323	1	Age-Old
cg25596754	-0.261231	1	Age-Old
cg13347970	0.179398	1	Age-Old
cg08621778	-0.0900009	1	Age-Old
cg27574223	1.10976	1	Age-Old
cg13285174	0.0182571	1	Age-Old
cg23594345	0.0309957	1	Age-Old
cg25047618	-0.967327	1	Age-Old
cg14563637	0.598047	1	Age-Old
cg15360181	-1.0398	1	Age-Old
cg02911387	-0.528514	1	Age-Old
cg22407942	-0.860174	1	Age-Old
cg00698575	-0.0825105	1	Age-Old
cg25936902	0.738904	1	Age-Old
cg08123045	0.632382	1	Age-Old
cg13302154	-0.763631	1	Age-Old
cg17461214	0.102842	1	Age-Old
cg20300246	0.910205	1	Age-Old
cg05870586	-0.236469	1	Age-Old
cg25838150	-0.726293	1	Age-Old
cg25356736	-0.0201117	1	Age-Old
cg15575498	0.148988	1	Age-Old
cg10676084	-0.0743314	1	Age-Old
cg01790771	-0.0526929	1	Age-Old
cg13589463	0.047309	1	Age-Old
cg11945474	-1.50732	1	Age-Old
cg24041541	-0.0773431	1	Age-Old
cg00797104	-0.334349	1	Age-Old
cg07116631	-1.99695	1	Age-Old
cg11738976	0.418361	1	Age-Old
cg15437741	-0.44637	1	Age-Old
cg20509092	-0.231542	1	Age-Old
cg05045702	0.192725	1	Age-Old
cg07250758	0.803449	1	Age-Old
cg17939040	0.644402	1	Age-Old
cg14359680	-1.13057	1	Age-Old
cg18919720	-0.300005	1	Age-Old
cg26234543	-0.378217	1	Age-Old
cg04955573	-1.03219	1	Age-Old
cg13474639	-0.166969	1	Age-Old
cg06009042	-0.0673211	1	Age-Old
cg11152302	-0.0122476	1	Age-Old
cg08597832	-0.121872	1	Age-Old
cg01373248	-0.962413	1	Age-Old
cg10266211	-0.321263	1	Age-Old
cg11007195	-0.141363	1	Age-Old
cg16733705	-0.145029	1	Age-Old
cg01040749	0.303614	1	Age-Old
cg02047547	1.4147	1	Age-Old
cg26511386	-0.0132576	1	Age-Old
cg23757461	0.0934004	1	Age-Old
cg26678144	-0.281941	1	Age-Old
cg15693299	-0.336223	1	Age-Old
cg03520802	-1.38941	1	Age-Old
cg09397359	-0.00119834	1	Age-Old
cg13303654	-0.819461	1	Age-Old
cg05176991	0.415338	1	Age-Old
cg02184226	-0.634105	1	Age-Old
cg25129541	-0.766134	1	Age-Old
cg19929126	-0.0976136	1	Age-Old
cg07107113	0.00585102	1	Age-Old
cg07027457	-0.329963	1	Age-Old
cg06707970	-0.735128	1	Age-Old
cg13210467	-0.0312253	1	Age-Old
cg07126783	0.75332	1	Age-Old
cg03802998	0.0401245	1	Age-Old
cg00956987	0.0771482	1	Age-Old
cg05576949	0.836063	1	Age-Old
cg02596819	0.0960475	1	Age-Old
cg10187927	0.38138	1	Age-Old
cg19159842	0.659136	1	Age-Old
cg09792189	-0.906069	1	Age-Old
cg24563804	-0.45334	1	Age-Old
cg10382206	-0.398785	1	Age-Old
cg11850861	-0.0882342	1	Age-Old
cg00610692	1.74672	1	Age-Old
cg05001691	-0.473679	1	Age-Old
cg14886850	1.97036	1	Age-Old
cg01968525	0.0929875	1	Age-Old
cg02969426	-0.974136	1	Age-Old
cg25838968	-0.469658	1	Age-Old
cg03520471	-0.322723	1	Age-Old
cg09084391	0.396847	1	Age-Old
cg12307638	0.25434	1	Age-Old
cg08120226	0.149928	1	Age-Old
cg22239201	0.108732	1	Age-Old
cg00548708	0.0072261	1	Age-Old
cg10696062	-0.670196	1	Age-Old
cg02348437	1.29064	1	Age-Old
cg27535757	0.740069	1	Age-Old
cg01450566	-0.120126	1	Age-Old
cg13971484	-0.076651	1	Age-Old
cg13366774	0.230187	1	Age-Old
cg19824710	-0.165451	1	Age-Old
cg13103485	0.101825	1	Age-Old
cg13074055	-0.860839	1	Age-Old
cg13167816	-0.25272	1	Age-Old
cg00024494	-1.81665	1	Age-Old
cg04709703	0.297234	1	Age-Old
cg04326337	-0.888734	1	Age-Old
cg16080125	0.00533043	1	Age-Old
cg03705912	-0.401698	1	Age-Old
cg21756476	1.75593	1	Age-Old
cg04791080	-1.09586	1	Age-Old
cg04728978	-0.120317	1	Age-Old
cg15071611	-0.813034	1	Age-Old
cg19071976	-0.236662	1	Age-Old
cg23573129	-0.874532	1	Age-Old
cg00317837	0.0405549	1	Age-Old
cg03835038	-0.441785	1	Age-Old
cg22971191	0.0311627	1	Age-Old
cg13693328	0.16618	1	Age-Old
cg10201668	-0.0500951	1	Age-Old
cg24591861	-0.584406	1	Age-Old
cg21644856	-0.904925	1	Age-Old
cg24366314	-0.417261	1	Age-Old
cg06561728	0.799064	1	Age-Old
cg00192220	1.08391	1	Age-Old
cg15043384	0.918486	1	Age-Old
cg05081614	-0.692617	1	Age-Old
cg26682068	-0.556394	1	Age-Old
cg05708512	1.17495	1	Age-Old
cg09126090	0.294506	1	Age-Old
cg03801286	-0.148203	1	Age-Old
cg24242519	-0.327227	1	Age-Old
cg09586924	0.205663	1	Age-Old
cg04231085	-0.227396	1	Age-Old
cg26133399	0.24871	1	Age-Old
cg07830855	-0.324257	1	Age-Old
cg01300291	-0.803502	1	Age-Old
cg11525409	0.191908	1	Age-Old
cg09084200	0.983559	1	Age-Old
cg22296149	-0.106867	1	Age-Old
cg26483332	-0.829326	1	Age-Old
cg19308132	0.247546	1	Age-Old
cg17705615	-0.240523	1	Age-Old
cg11808633	-0.184063	1	Age-Old
cg21709871	0.0735536	1	Age-Old
cg21575634	0.298746	1	Age-Old
cg26501657	0.11161	1	Age-Old
cg23851167	1.00818	1	Age-Old
cg13647155	0.763321	1	Age-Old
cg17130457	-0.170613	1	Age-Old
cg05146756	0.614112	1	Age-Old
cg02758247	0.237839	1	Age-Old
cg23511909	-0.121997	1	Age-Old
cg21495653	0.43138	1	Age-Old
cg23061027	0.228244	1	Age-Old
cg16691593	-0.275842	1	Age-Old
cg11813441	0.307373	1	Age-Old
cg15500466	-0.283024	1	Age-Old
cg05380019	0.190444	1	Age-Old
cg23401445	-1.14946	1	Age-Old
cg04468281	0.259602	1	Age-Old
cg04322363	-0.43767	1	Age-Old
cg10065736	0.42606	1	Age-Old
cg01268022	0.0825427	1	Age-Old
cg10373147	0.267771	1	Age-Old
cg00381391	-0.681	1	Age-Old
cg06525670	-0.483614	1	Age-Old
cg17865555	0.253244	1	Age-Old
cg07167185	-0.0820628	1	Age-Old
cg00066663	-0.0797579	1	Age-Old
cg14485901	-1.04614	1	Age-Old
cg19656486	-0.399301	1	Age-Old
cg20868898	-0.193026	1	Age-Old
cg02384859	-0.83678	1	Age-Old
cg21322436	-1.2466	1	Age-Old
cg14185918	0.0336927	1	Age-Old
cg19408882	-0.0994774	1	Age-Old
cg04157658	-0.0879908	1	Age-Old
cg11314536	-0.139151	1	Age-Old
cg05726935	-0.483854	1	Age-Old
cg18512948	-0.139827	1	Age-Old
cg25567054	-0.246586	1	Age-Old
cg22232207	-0.209584	1	Age-Old
cg00213052	0.150949	1	Age-Old
cg22576236	-1.03778	1	Age-Old
cg06223120	-0.105113	1	Age-Old
cg01303055	-0.680325	1	Age-Old
cg07472953	0.283954	1	Age-Old
cg03038262	0.096809	1	Age-Old
cg12856965	-0.354011	1	Age-Old
cg04485850	-0.688975	1	Age-Old
cg18919097	-0.716135	1	Age-Old
cg22374237	-0.560757	1	Age-Old
cg04553307	-0.350819	1	Age-Old
cg26573274	0.205427	1	Age-Old
cg12665460	-0.156298	1	Age-Old
cg21658670	0.0497433	1	Age-Old
cg21411366	-0.233471	1	Age-Old
cg06822193	0.933441	1	Age-Old
cg18766900	1.5131	1	Age-Old
cg13494498	-0.270317	1	Age-Old
cg26467528	0.383648	1	Age-Old
cg13661827	-0.844532	1	Age-Old
cg17736772	-1.19203	1	Age-Old
cg00241076	-0.848569	1	Age-Old
cg12785694	0.152418	1	Age-Old
cg20675439	0.243104	1	Age-Old
cg07091529	-0.562963	1	Age-Old
cg03020545	0.413903	1	Age-Old
cg11177333	-0.569121	1	Age-Old
cg04821375	-0.00759545	1	Age-Old
cg16501028	-0.339034	1	Age-Old
cg07892449	-0.561522	1	Age-Old
cg10880902	0.445012	1	Age-Old
cg03725573	-0.121104	1	Age-Old
cg10833037	-0.0761131	1	Age-Old
cg01567482	0.0636112	1	Age-Old
cg01146320	0.424871	1	Age-Old
cg09703963	-1.37698	1	Age-Old
cg23417171	-0.650742	1	Age-Old
cg14612966	0.037942	1	Age-Old
cg13138552	0.0282814	1	Age-Old
cg16019898	0.710995	1	Age-Old
cg18190310	0.107968	1	Age-Old
cg08460812	0.62838	1	Age-Old
cg06159340	0.122856	1	Age-Old
cg02064275	0.150371	1	Age-Old
cg19755459	2.13286	1	Age-Old
cg02810967	0.202323	1	Age-Old
cg10274022	-1.89904	1	Age-Old
cg07514618	-0.630429	1	Age-Old
cg14315198	-0.0543575	1	Age-Old
cg02488942	-0.383342	1	Age-Old
cg02475695	0.10754	1	Age-Old
cg24730705	0.308295	1	Age-Old
cg13498289	-0.53419	1	Age-Old
cg08884932	-0.00672563	1	Age-Old
cg17149103	0.206476	1	Age-Old
cg14249348	0.199213	1	Age-Old
cg26603275	-1.40338	1	Age-Old
cg14550760	-0.328266	1	Age-Old
cg01623438	0.278479	1	Age-Old
cg14341014	-0.0660622	1	Age-Old
cg17187521	-0.173784	1	Age-Old
cg02606403	0.083269	1	Age-Old
cg19381766	-0.381159	1	Age-Old
cg13187188	0.263019	1	Age-Old
cg03936870	-0.404236	1	Age-Old
cg00931644	0.0462212	1	Age-Old
cg22820364	-0.555372	1	Age-Old
cg25240254	0.297537	1	Age-Old
cg01751992	0.495727	1	Age-Old
cg07101980	-0.439191	1	Age-Old
cg27212232	0.170345	1	Age-Old
cg16751357	0.464173	1	Age-Old
cg17778556	-0.242785	1	Age-Old
cg19317226	-0.481307	1	Age-Old
cg10750934	-0.802346	1	Age-Old
cg10315334	-0.0458105	1	Age-Old
cg11335969	8.35003e-05	1	Age-Old
cg08208133	0.503805	1	Age-Old
cg14614643	-0.846336	1	Age-Old
cg10120652	0.500491	1	Age-Old
cg14179950	-0.632192	1	Age-Old
cg15084269	1.08235	1	Age-Old
cg19531230	0.378581	1	Age-Old
cg02824029	-0.146449	1	Age-Old
cg20716932	0.326691	1	Age-Old
cg08110692	-0.328812	1	Age-Old
cg21734707	-0.160494	1	Age-Old
cg06031268	-0.202637	1	Age-Old
cg20909017	-0.0760153	1	Age-Old
cg01530032	0.499308	1	Age-Old
cg10042645	-0.303453	1	Age-Old
cg02269978	-0.180924	1	Age-Old
cg08458637	-1.27597	1	Age-Old
cg01395261	0.502064	1	Age-Old
cg27045356	0.0442787	1	Age-Old
cg22586569	-0.819593	1	Age-Old
cg07195224	-0.255005	1	Age-Old
cg25740457	1.55985	1	Age-Old
cg19682249	0.116785	1	Age-Old
cg00010853	0.171874	1	Age-Old
cg09912793	0.789741	1	Age-Old
cg07992500	0.201799	1	Age-Old
cg07882302	-0.0164623	1	Age-Old
cg02359712	-1.21744	1	Age-Old
cg24403338	-1.05701	1	Age-Old
cg04203508	-0.673341	1	Age-Old
cg08158233	-0.22876	1	Age-Old
cg04643969	0.996418	1	Age-Old
cg24128316	1.14752	1	Age-Old
cg15004405	0.446899	1	Age-Old
cg21185662	-1.5368	1	Age-Old
cg04218548	0.104197	1	Age-Old
cg01937803	-0.221194	1	Age-Old
cg13381984	-0.951698	1	Age-Old
cg10202113	-0.0825561	1	Age-Old
cg25418484	-0.0642661	1	Age-Old
cg17101703	-1.51695	1	Age-Old
cg19598416	-0.247991	1	Age-Old
cg04650238	-0.489752	1	Age-Old
cg15463966	-0.253876	1	Age-Old
cg11301492	-0.384612	1	Age-Old
cg10150824	0.321361	1	Age-Old
cg09852209	0.0865228	1	Age-Old
cg01723606	0.373029	1	Age-Old
cg07687398	-0.435367	1	Age-Old
cg13997435	0.0469945	1	Age-Old
cg16080781	-0.383472	1	Age-Old
cg07342322	0.598383	1	Age-Old
cg05913474	-0.524935	1	Age-Old
cg02254885	-0.755161	1	Age-Old
cg15299997	-0.857496	1	Age-Old
cg00254470	0.504933	1	Age-Old
cg05216814	-0.304498	1	Age-Old
cg21106695	0.054065	1	Age-Old
cg01620785	0.0526853	1	Age-Old
cg03581459	-0.0701291	1	Age-Old
cg24517501	0.247668	1	Age-Old
cg01820962	-1.92366	1	Age-Old
cg24679890	0.319845	1	Age-Old
cg10277912	-0.398443	1	Age-Old
cg20205477	-1.49279	1	Age-Old
cg23324537	-0.565211	1	Age-Old
cg09160955	0.0215698	1	Age-Old
cg15002163	0.189874	1	Age-Old
cg04036920	-0.072803	1	Age-Old
cg02210498	0.132782	1	Age-Old
cg07757535	-0.0954239	1	Age-Old
cg01574513	-0.142959	1	Age-Old
cg07315010	1.70503	1	Age-Old
cg25079691	-0.885223	1	Age-Old
cg18237330	-1.14391	1	Age-Old
cg04328762	-0.96393	1	Age-Old
cg02617388	1.76272	1	Age-Old
cg17386710	-0.0263364	1	Age-Old
cg04554272	-0.368033	1	Age-Old
cg08550101	-0.392307	1	Age-Old
cg00225157	-0.0878278	1	Age-Old
cg09272217	1.11399	1	Age-Old
cg26311262	-1.07161	1	Age-Old
cg20295374	-0.579425	1	Age-Old
cg25718604	-0.901644	1	Age-Old
cg05049312	-0.403637	1	Age-Old
cg08813944	0.497034	1	Age-Old
cg25253705	-0.520967	1	Age-Old
cg23479742	-0.552211	1	Age-Old
cg04494800	-0.257483	1	Age-Old
cg10938393	0.893049	1	Age-Old
cg23731595	0.0528746	1	Age-Old
cg04290171	-0.0495224	1	Age-Old
cg11702368	0.573512	1	Age-Old
cg04895345	-0.222333	1	Age-Old
cg13601309	0.0161223	1	Age-Old
cg21454485	-0.897159	1	Age-Old
cg04728310	-0.00707104	1	Age-Old
cg02113429	1.45949	1	Age-Old
cg06377635	-1.15423	1	Age-Old
cg10072464	0.0321452	1	Age-Old
cg10687644	-0.166523	1	Age-Old
cg15381304	0.533377	1	Age-Old
cg13046524	0.514483	1	Age-Old
cg14543285	0.425678	1	Age-Old
cg11900509	0.874267	1	Age-Old
cg06579154	-0.203254	1	Age-Old
cg02431562	-0.374298	1	Age-Old
cg21220721	-0.254729	1	Age-Old
cg01132568	-0.255768	1	Age-Old
cg02893604	-0.461945	1	Age-Old
cg12691330	-0.123892	1	Age-Old
cg12306057	-0.437775	1	Age-Old
cg19877683	0.693479	1	Age-Old
cg14360917	0.239709	1	Age-Old
cg19004465	0.19883	1	Age-Old
cg13959831	0.219249	1	Age-Old
cg21924447	1.95593	1	Age-Old
cg19179572	1.00635	1	Age-Old
cg07033202	0.0443183	1	Age-Old
cg18883198	-0.752491	1	Age-Old
cg16587838	-0.190697	1	Age-Old
cg10278102	0.79089	1	Age-Old
cg13921251	-0.509656	1	Age-Old
cg08796391	-0.172254	1	Age-Old
cg10071824	-0.210304	1	Age-Old
cg19137107	-0.478774	1	Age-Old
cg21050234	-0.765483	1	Age-Old
cg14429847	0.0438169	1	Age-Old
cg03962451	1.10967	1	Age-Old
cg08380252	-0.445238	1	Age-Old
cg04314225	-0.432711	1	Age-Old
cg22451412	-0.589417	1	Age-Old
cg00381131	0.402119	1	Age-Old
cg22513955	-0.49882	1	Age-Old
cg08900316	-0.106987	1	Age-Old
cg17861836	0.0748195	1	Age-Old
cg20658709	-0.0829639	1	Age-Old
cg03745604	0.430489	1	Age-Old
cg15044270	-1.11053	1	Age-Old
cg11421182	-0.274377	1	Age-Old
cg07048044	0.192888	1	Age-Old
cg12155963	-0.0176094	1	Age-Old
cg14759482	-0.133642	1	Age-Old
cg00175344	0.330601	1	Age-Old
cg19931529	0.0820658	1	Age-Old
cg03070187	-0.935028	1	Age-Old
cg08197797	-0.434125	1	Age-Old
cg00294382	-0.130603	1	Age-Old
cg14914532	-0.103952	1	Age-Old
cg24830730	-0.687109	1	Age-Old
cg09881510	-0.52757	1	Age-Old
cg08594696	-0.834546	1	Age-Old
cg13193497	-0.133833	1	Age-Old
cg14562086	0.0360334	1	Age-Old
cg11826475	-0.22819	1	Age-Old
cg15816464	-1.38886	1	Age-Old
cg09753749	0.289192	1	Age-Old
cg19845878	-0.0138819	1	Age-Old
cg13316430	0.137549	1	Age-Old
cg17450425	-0.39311	1	Age-Old
cg15410835	1.43534	1	Age-Old
cg26917540	0.0729832	1	Age-Old
cg08204159	0.0853327	1	Age-Old
cg23609982	-0.505012	1	Age-Old
cg06413842	0.0986928	1	Age-Old
cg24781737	-0.294659	1	Age-Old
cg25349154	0.307549	1	Age-Old
cg00823843	-0.550435	1	Age-Old
cg19516457	-0.564584	1	Age-Old
cg14636922	0.615194	1	Age-Old
cg27278843	0.401925	1	Age-Old
cg25323554	0.212951	1	Age-Old
cg14753356	-0.00560823	1	Age-Old
cg03593823	-0.179782	1	Age-Old
cg12130211	-0.342294	1	Age-Old
cg01833222	-0.70674	1	Age-Old
cg15928106	0.370982	1	Age-Old
cg12024530	-0.461427	1	Age-Old
cg00834922	-0.0937426	1	Age-Old
cg22856324	-0.367708	1	Age-Old
cg16167741	2.13891	1	Age-Old
cg10299976	-0.0922298	1	Age-Old
cg26597727	-0.409353	1	Age-Old
cg08634357	-0.112476	1	Age-Old
cg05758467	-0.50104	1	Age-Old
cg01412419	-0.569647	1	Age-Old
cg10551058	0.230935	1	Age-Old
cg08353606	0.302548	1	Age-Old
cg00499700	0.206934	1	Age-Old
cg08186900	-0.49641	1	Age-Old
cg06978145	-1.10079	1	Age-Old
cg02275530	0.252084	1	Age-Old
cg09494876	0.0785037	1	Age-Old
cg25521400	0.334307	1	Age-Old
cg01273309	0.618446	1	Age-Old
cg15095727	2.43578	1	Age-Old
cg20533952	-0.234277	1	Age-Old
cg06145800	0.525173	1	Age-Old
cg20359363	0.0593634	1	Age-Old
cg04182865	0.24107	1	Age-Old
cg01516872	-0.0555156	1	Age-Old
cg04119303	-1.65518	1	Age-Old
cg07313882	-0.325542	1	Age-Old
cg09739413	0.503442	1	Age-Old
cg11935248	0.0539323	1	Age-Old
cg07856667	-0.337765	1	Age-Old
cg05425326	-0.640296	1	Age-Old
cg04651137	-0.30096	1	Age-Old
cg15408080	-0.87739	1	Age-Old
cg02932314	-0.482401	1	Age-Old
cg17828445	-0.326733	1	Age-Old
cg15681255	-0.150353	1	Age-Old
cg06315217	0.0783175	1	Age-Old
cg14782678	-0.205007	1	Age-Old
cg13316977	-0.0286924	1	Age-Old
cg24961970	-0.300303	1	Age-Old
cg00199059	-0.635165	1	Age-Old
cg22626747	0.295264	1	Age-Old
cg02993991	-0.32463	1	Age-Old
cg23615741	-0.881948	1	Age-Old
cg09870137	-0.472391	1	Age-Old
cg11010561	-0.45706	1	Age-Old
cg13983686	0.143286	1	Age-Old
cg24123198	-0.485866	1	Age-Old
cg01571001	0.279648	1	Age-Old
cg05078075	0.016411	1	Age-Old
cg23395310	-0.20027	1	Age-Old
cg19741273	0.525927	1	Age-Old
cg06683078	0.101687	1	Age-Old
cg02067712	1.56636	1	Age-Old
cg24938761	-0.284885	1	Age-Old
cg01211124	0.823017	1	Age-Old
cg23332193	-0.00201322	1	Age-Old
cg20141118	-0.722124	1	Age-Old
cg07765674	1.54061	1	Age-Old
cg05344430	0.254938	1	Age-Old
cg15759721	-0.491094	1	Age-Old
cg27006914	-1.03608	1	Age-Old
cg04293307	0.38012	1	Age-Old
cg08756033	0.155075	1	Age-Old
cg20966270	-0.932047	1	Age-Old
cg14225485	-0.802406	1	Age-Old
cg14435807	-0.875385	1	Age-Old
cg17329494	-0.151522	1	Age-Old
cg03065175	0.0810153	1	Age-Old
cg12393668	-0.637758	1	Age-Old
cg10830496	0.255623	1	Age-Old
cg02670686	0.110106	1	Age-Old
cg21529807	0.923634	1	Age-Old
cg06846310	-0.276388	1	Age-Old
cg08757670	-0.0691606	1	Age-Old
cg08941639	-0.820414	1	Age-Old
cg10171489	-0.847805	1	Age-Old
cg12468774	-0.302341	1	Age-Old
cg11147193	0.00872324	1	Age-Old
cg23877683	-0.467436	1	Age-Old
cg18936471	1.29182	1	Age-Old
cg07018645	0.708536	1	Age-Old
cg08004525	-1.06677	1	Age-Old
cg00881300	-0.00967265	1	Age-Old
cg18609578	-0.358871	1	Age-Old
cg08537845	-0.132658	1	Age-Old
cg27239280	0.118947	1	Age-Old
cg22348673	-0.0950882	1	Age-Old
cg06269753	0.378383	1	Age-Old
cg07052063	0.305794	1	Age-Old
cg12173150	-0.276164	1	Age-Old
cg14544831	0.0927364	1	Age-Old
cg11229513	0.0667577	1	Age-Old
cg15482422	-0.553935	1	Age-Old
cg07158339	-1.15778	1	Age-Old
cg27087809	0.779855	1	Age-Old
cg02751731	0.973154	1	Age-Old
cg08264519	-0.0281828	1	Age-Old
cg02217815	-0.459737	1	Age-Old
cg07487572	-0.0277453	1	Age-Old
cg21519787	0.0809058	1	Age-Old
cg16579650	0.316097	1	Age-Old
cg22012299	-0.95101	1	Age-Old
cg23647768	0.0924095	1	Age-Old
cg22018051	-1.25628	1	Age-Old
cg01541867	0.744759	1	Age-Old
cg24854010	-0.0739335	1	Age-Old
cg06964816	-0.250775	1	Age-Old
cg11363444	0.0762118	1	Age-Old
cg21641573	0.135538	1	Age-Old
cg09564253	-0.34926	1	Age-Old
cg09788008	0.562008	1	Age-Old
cg21392700	-0.669865	1	Age-Old
cg01948202	0.634786	1	Age-Old
cg22770911	-0.604719	1	Age-Old
cg14154859	0.124132	1	Age-Old
cg19743721	-0.0990158	1	Age-Old
cg19154600	-0.246816	1	Age-Old
cg19321018	-1.50002	1	Age-Old
cg04094193	1.05107	1	Age-Old
cg13477354	1.08251	1	Age-Old
cg00930873	0.383121	1	Age-Old
cg12530503	-0.491182	1	Age-Old
cg04407248	0.449281	1	Age-Old
cg08298794	0.122666	1	Age-Old
cg21869046	-0.738925	1	Age-Old
cg14992524	0.20033	1	Age-Old
cg03899510	-1.27405	1	Age-Old
cg23142799	1.09537	1	Age-Old
cg16671079	0.559434	1	Age-Old
cg22539744	0.353778	1	Age-Old
cg03512248	0.268201	1	Age-Old
cg04929355	-0.738536	1	Age-Old
cg05339633	0.0593792	1	Age-Old
cg17946714	-0.150413	1	Age-Old
cg10020890	1.14949	1	Age-Old
cg07382687	0.207647	1	Age-Old
cg21784272	-0.109508	1	Age-Old
cg01771416	-0.00472789	1	Age-Old
cg19084053	-0.759237	1	Age-Old
cg19498794	1.06771	1	Age-Old
cg07298772	1.18315	1	Age-Old
cg18471664	-0.129125	1	Age-Old
cg25744552	-0.18326	1	Age-Old
cg12286415	0.162412	1	Age-Old
cg15982419	0.388534	1	Age-Old
cg27598208	0.501976	1	Age-Old
cg00493304	0.57579	1	Age-Old
cg03589820	0.867715	1	Age-Old
cg23527621	0.467327	1	Age-Old
cg03408904	0.0227144	1	Age-Old
cg23295886	-0.931145	1	Age-Old
cg07084358	0.0557209	1	Age-Old
cg10601943	-0.719908	1	Age-Old
cg18402201	-0.0459579	1	Age-Old
cg02795629	-0.134732	1	Age-Old
cg16279999	0.661493	1	Age-Old
cg01624414	-0.261614	1	Age-Old
cg19393755	0.270031	1	Age-Old
cg00459119	0.970868	1	Age-Old
cg02495395	0.823343	1	Age-Old
cg04228709	-0.781057	1	Age-Old
cg10691109	0.0563581	1	Age-Old
cg06244417	0.407168	1	Age-Old
cg01270709	-0.268512	1	Age-Old
cg16694293	0.729793	1	Age-Old
cg02031326	-0.21241	1	Age-Old
cg00971695	0.569762	1	Age-Old
cg17972213	-0.289681	1	Age-Old
cg20923885	-0.348146	1	Age-Old
cg24211214	-0.324132	1	Age-Old
cg08241465	0.589729	1	Age-Old
cg04582254	-0.44639	1	Age-Old
cg13628022	-0.424329	1	Age-Old
cg11409350	-0.754989	1	Age-Old
cg14780255	1.30394	1	Age-Old
cg05014727	0.447071	1	Age-Old
cg03376089	-0.0487561	1	Age-Old
cg04291430	-0.685898	1	Age-Old
cg14188401	-0.326199	1	Age-Old
cg22706883	-0.715691	1	Age-Old
cg06458086	1.01958	1	Age-Old
cg15251311	0.248823	1	Age-Old
cg20255370	-0.810228	1	Age-Old
cg10504000	-0.487203	1	Age-Old
cg00625653	-0.386246	1	Age-Old
cg03633120	0.775138	1	Age-Old
cg17177602	-0.251817	1	Age-Old
cg24429836	0.395582	1	Age-Old
cg17198711	0.132386	1	Age-Old
cg09538006	-0.648841	1	Age-Old
cg07267845	0.652499	1	Age-Old
cg23799313	0.637647	1	Age-Old
cg26942829	0.47523	1	Age-Old
cg02220284	-1.25229	1	Age-Old
cg16185666	0.0977421	1	Age-Old
cg03431846	0.74059	1	Age-Old
cg11590705	0.190142	1	Age-Old
cg15439862	-1.30135	1	Age-Old
cg05141234	-0.121525	1	Age-Old
cg14181409	0.665473	1	Age-Old
cg13748799	-0.309213	1	Age-Old
cg17110524	0.0161191	1	Age-Old
cg07123069	0.58806	1	Age-Old
cg07740110	0.627505	1	Age-Old
cg21241823	0.0771353	1	Age-Old
cg14707053	0.509312	1	Age-Old
cg02956806	-0.408064	1	Age-Old
cg27053337	-0.437557	1	Age-Old
cg21082028	-0.395779	1	Age-Old
cg02304353	-0.356608	1	Age-Old
cg14546394	0.0821233	1	Age-Old
cg16509239	-0.818235	1	Age-Old
cg16570507	-0.566131	1	Age-Old
cg14227558	-0.0348342	1	Age-Old
cg10338112	0.665154	1	Age-Old
cg25551168	0.254245	1	Age-Old
cg06312985	0.217175	1	Age-Old
cg03987199	1.03204	1	Age-Old
cg10585621	0.735415	1	Age-Old
cg06744585	-0.680214	1	Age-Old
cg00073090	-0.178965	1	Age-Old
cg26189139	-0.340914	1	Age-Old
cg16411256	-0.261079	1	Age-Old
cg24825722	0.8335	1	Age-Old
cg26985878	0.314833	1	Age-Old
cg15135047	1.08941	1	Age-Old
cg23971069	0.167254	1	Age-Old
cg17980119	-0.328108	1	Age-Old
cg27561907	-0.768208	1	Age-Old
cg21995800	-0.232547	1	Age-Old
cg07286682	0.0478138	1	Age-Old
cg00656728	-0.544966	1	Age-Old
cg04284535	0.156611	1	Age-Old
cg10265365	0.996652	1	Age-Old
cg08121317	0.352519	1	Age-Old
cg07206827	-0.330147	1	Age-Old
cg20000464	-0.389292	1	Age-Old
cg13929658	-0.574489	1	Age-Old
cg01597480	-0.137299	1	Age-Old
cg13353574	-0.810916	1	Age-Old
cg17870959	-0.449837	1	Age-Old
cg22786811	0.118935	1	Age-Old
cg01573140	0.294466	1	Age-Old
cg17585528	-0.35245	1	Age-Old
cg19491035	-0.632635	1	Age-Old
cg03335938	-0.399978	1	Age-Old
cg11362074	0.834723	1	Age-Old
cg12998614	-0.795903	1	Age-Old
cg02685286	-0.379764	1	Age-Old
cg20248204	0.679201	1	Age-Old
cg00833441	0.202875	1	Age-Old
cg18673377	-1.04963	1	Age-Old
cg27050153	-0.814029	1	Age-Old
cg16059167	0.120635	1	Age-Old
cg16541026	-1.05087	1	Age-Old
cg18253757	0.750644	1	Age-Old
cg19358608	1.49175	1	Age-Old
cg24682723	-0.576751	1	Age-Old
cg03779937	-0.114479	1	Age-Old
cg16537483	-0.454971	1	Age-Old
cg27172378	0.552661	1	Age-Old
cg25095518	0.740818	1	Age-Old
cg14270989	0.679378	1	Age-Old
cg00741333	-0.897134	1	Age-Old
cg04431935	0.0342535	1	Age-Old
cg19220719	-0.0569838	1	Age-Old
cg19356311	-0.612038	1	Age-Old
cg10151085	-0.163441	1	Age-Old
cg17801546	-0.148929	1	Age-Old
cg06125903	-0.938913	1	Age-Old
cg10408284	0.189677	1	Age-Old
cg24116687	-0.0274986	1	Age-Old
cg10763483	1.21611	1	Age-Old
cg22084642	-0.97018	1	Age-Old
cg21937128	-0.598901	1	Age-Old
cg19650253	0.0415122	1	Age-Old
cg13247398	-2.28549	1	Age-Old
cg05600717	-0.53111	1	Age-Old
cg22967717	0.404576	1	Age-Old
cg17718377	0.134323	1	Age-Old
cg24105081	0.694939	1	Age-Old
cg12634306	0.554941	1	Age-Old
cg06727242	-0.656313	1	Age-Old
cg12215528	-0.583048	1	Age-Old
cg16204414	0.749926	1	Age-Old
cg00519063	-1.04213	1	Age-Old
cg11785425	-0.889316	1	Age-Old
cg20897936	0.364387	1	Age-Old
cg01410359	0.931617	1	Age-Old
cg10295552	-0.157666	1	Age-Old
cg20945221	0.356512	1	Age-Old
cg12462816	-0.902833	1	Age-Old
cg15475272	-1.10242	1	Age-Old
cg18848959	0.996807	1	Age-Old
cg00955808	0.0724282	1	Age-Old
cg09157176	0.419349	1	Age-Old
cg23753748	-0.105708	1	Age-Old
cg10421979	-0.489463	1	Age-Old
cg19858413	0.0226324	1	Age-Old
cg15802263	0.818461	1	Age-Old
cg19268695	0.0758619	1	Age-Old
cg26561943	-0.171969	1	Age-Old
cg19016652	0.103376	1	Age-Old
cg10264003	-0.904622	1	Age-Old
cg15255946	-0.129925	1	Age-Old
cg00747849	-0.264464	1	Age-Old
cg18322569	0.668531	1	Age-Old
cg11647493	-0.358428	1	Age-Old
cg12930392	-0.478931	1	Age-Old
cg16498194	-0.542166	1	Age-Old
cg05901196	0.109139	1	Age-Old
cg09335321	-0.0397987	1	Age-Old
cg22365240	1.23819	1	Age-Old
cg09099177	-1.26926	1	Age-Old
cg06806958	-0.85254	1	Age-Old
cg06478823	0.879176	1	Age-Old
cg14859417	0.222684	1	Age-Old
cg04651583	-0.0804369	1	Age-Old
cg22268271	-0.539307	1	Age-Old
cg17344321	-1.36676	1	Age-Old
cg08762484	0.41777	1	Age-Old
cg17843665	0.0110327	1	Age-Old
cg10351914	0.0593379	1	Age-Old
cg17950348	-0.139611	1	Age-Old
cg24169822	-0.196093	1	Age-Old
cg22156456	-0.132856	1	Age-Old
cg00259097	0.891265	1	Age-Old
cg18673409	-0.310947	1	Age-Old
cg13481776	-0.428889	1	Age-Old
cg13832604	-0.310512	1	Age-Old
cg17558772	-0.745062	1	Age-Old
cg00737841	0.0946654	1	Age-Old
cg06720722	-0.125728	1	Age-Old
cg17812664	-0.26004	1	Age-Old
cg25741215	-0.724815	1	Age-Old
cg25259479	0.0664852	1	Age-Old
cg13872898	0.689521	1	Age-Old
cg07894352	0.697469	1	Age-Old
cg03857198	-0.252685	1	Age-Old
cg27640316	-0.0964527	1	Age-Old
cg00851028	0.00376997	1	Age-Old
cg13223043	-0.0414443	1	Age-Old
cg23891996	-1.3619	1	Age-Old
cg01935722	-0.368833	1	Age-Old
cg00691729	0.439967	1	Age-Old
cg05955675	0.140328	1	Age-Old
cg10091265	-0.270805	1	Age-Old
cg18369325	1.12075	1	Age-Old
cg10136560	-0.942692	1	Age-Old
cg11614536	-0.358533	1	Age-Old
cg21198638	0.585566	1	Age-Old
cg05486872	1.00544	1	Age-Old
cg03301848	0.0687597	1	Age-Old
cg06992688	-1.4583	1	Age-Old
cg04232972	-1.2148	1	Age-Old
cg11747279	-0.087762	1	Age-Old
cg09069499	-0.0557201	1	Age-Old
cg09433135	0.208298	1	Age-Old
cg08297393	0.852387	1	Age-Old
cg08577046	0.488692	1	Age-Old
cg23496571	-0.448719	1	Age-Old
cg18235690	-1.01816	1	Age-Old
cg09224393	0.0785262	1	Age-Old
cg23713079	0.806809	1	Age-Old
cg00545196	0.858974	1	Age-Old
cg24430034	0.399351	1	Age-Old
cg00620464	0.572058	1	Age-Old
cg20070090	0.63291	1	Age-Old
cg08036553	0.146572	1	Age-Old
cg17901584	0.239644	1	Age-Old
cg04723534	-0.102444	1	Age-Old
cg24025721	-0.698208	1	Age-Old
cg20042291	-0.0077292	1	Age-Old
cg20388256	-0.813394	1	Age-Old
cg23453435	-0.48637	1	Age-Old
cg17437939	-1.54462	1	Age-Old
cg04908625	1.18822	1	Age-Old
cg10053779	-0.0981051	1	Age-Old
cg03901958	0.064921	1	Age-Old
cg15931839	-0.132891	1	Age-Old
cg24401487	-0.561238	1	Age-Old
cg16166968	-0.230821	1	Age-Old
cg03120289	-1.49864	1	Age-Old
cg04276715	-0.331107	1	Age-Old
cg10231179	-0.201647	1	Age-Old
cg21171625	-0.212778	1	Age-Old
cg06279276	-0.293989	1	Age-Old
cg26677004	1.35679	1	Age-Old
cg25404758	-0.127486	1	Age-Old
cg20313753	-0.208392	1	Age-Old
cg27229484	0.169302	1	Age-Old
cg16096308	0.0143757	1	Age-Old
cg17071957	0.698038	1	Age-Old
cg14557185	0.764792	1	Age-Old
cg04496791	0.103774	1	Age-Old
cg13701910	1.21342	1	Age-Old
cg02408850	0.00732737	1	Age-Old
cg12912690	-0.530682	1	Age-Old
cg15970666	0.123548	1	Age-Old
cg12589798	-1.18849	1	Age-Old
cg20098478	0.115465	1	Age-Old
cg06711254	0.120703	1	Age-Old
cg04485799	-0.256631	1	Age-Old
cg16888547	-0.596635	1	Age-Old
cg16686396	-0.0975391	1	Age-Old
cg06230674	-0.166639	1	Age-Old
cg10274453	-1.49272	1	Age-Old
cg22672067	-0.0559275	1	Age-Old
cg04862002	0.521422	1	Age-Old
cg17200920	0.876612	1	Age-Old
cg07283441	-0.328448	1	Age-Old
cg18502099	0.617614	1	Age-Old
cg04179940	-0.068331	1	Age-Old
cg20544651	-0.430419	1	Age-Old
cg15801019	1.24533	1	Age-Old
cg02914652	-0.882847	1	Age-Old
cg23256579	0.653643	1	Age-Old
cg10850725	-0.0136539	1	Age-Old
cg13691961	-0.698007	1	Age-Old
cg20740903	-0.346914	1	Age-Old
cg14851263	0.275445	1	Age-Old
cg26547816	0.925914	1	Age-Old
cg01030121	-0.164859	1	Age-Old
cg10090568	0.206946	1	Age-Old
cg14441480	1.11927	1	Age-Old
cg06567920	0.0256117	1	Age-Old
cg00468146	-0.0440033	1	Age-Old
cg16356013	0.332575	1	Age-Old
cg11231069	-0.910303	1	Age-Old
cg02442436	0.0172991	1	Age-Old
cg09320690	-0.242447	1	Age-Old
cg04266152	-0.634999	1	Age-Old
cg19889780	-1.52927	1	Age-Old
cg18664514	-0.833275	1	Age-Old
cg14788673	-0.317017	1	Age-Old
cg20234855	0.0200507	1	Age-Old
cg03359095	-0.565635	1	Age-Old
cg16688434	0.00989608	1	Age-Old
cg09352789	-0.155145	1	Age-Old
cg13808012	-0.773985	1	Age-Old
cg22608646	0.134014	1	Age-Old
cg00709775	-0.37026	1	Age-Old
cg19738924	-0.236581	1	Age-Old
cg06144905	1.09637	1	Age-Old
cg20415811	-0.203208	1	Age-Old
cg07306253	-0.820786	1	Age-Old
cg21239317	0.298605	1	Age-Old
cg23146565	-0.707655	1	Age-Old
cg19037007	-0.10483	1	Age-Old
cg13756273	-0.475256	1	Age-Old
cg03249011	-0.781955	1	Age-Old
cg08494390	0.206814	1	Age-Old
cg27385193	-0.557375	1	Age-Old
cg02976574	-0.153734	1	Age-Old
cg13807549	-0.397559	1	Age-Old
cg10139476	-0.0661013	1	Age-Old
cg03931865	0.564646	1	Age-Old
cg13276570	0.870764	1	Age-Old
cg03890691	-0.200456	1	Age-Old
cg15168727	0.361688	1	Age-Old
cg01841471	0.716204	1	Age-Old
cg20328588	-0.504062	1	Age-Old
cg08822136	0.0779566	1	Age-Old
cg25845326	-0.600081	1	Age-Old
cg16563370	-0.046539	1	Age-Old
cg07265588	-0.923483	1	Age-Old
cg22801913	-0.506445	1	Age-Old
cg20411555	1.18774	1	Age-Old
cg14143519	-1.5523	1	Age-Old
cg20324262	-0.903293	1	Age-Old
cg22732126	0.33701	1	Age-Old
cg03518202	-0.917175	1	Age-Old
cg12027254	0.0917007	1	Age-Old
cg15890794	1.27666	1	Age-Old
cg06394460	0.25514	1	Age-Old
cg04503319	-0.017311	1	Age-Old
cg20584732	-0.811217	1	Age-Old
cg16700025	0.629861	1	Age-Old
cg26250086	-0.276646	1	Age-Old
cg21205305	-0.23097	1	Age-Old
cg17601209	0.109686	1	Age-Old
cg21473545	-0.93557	1	Age-Old
cg05890019	-0.969172	1	Age-Old
cg02010738	0.132666	1	Age-Old
cg08861957	-0.199934	1	Age-Old
cg09154591	0.212825	1	Age-Old
cg18009621	0.185762	1	Age-Old
cg12997627	0.459621	1	Age-Old
cg16513932	-0.304414	1	Age-Old
cg11339839	-0.0977561	1	Age-Old
cg24172324	-1.24867	1	Age-Old
cg26354128	0.183124	1	Age-Old
cg18317005	1.6906	1	Age-Old
cg05740254	0.44147	1	Age-Old
cg21091197	-0.867633	1	Age-Old
cg05470166	0.316832	1	Age-Old
cg23479730	1.16593	1	Age-Old
cg12804791	0.203409	1	Age-Old
cg04410989	-0.456874	1	Age-Old
cg09610644	-0.0739211	1	Age-Old
cg26616258	-0.783907	1	Age-Old
cg02524863	0.193666	1	Age-Old
cg06592167	-1.70085	1	Age-Old
cg19240637	0.068652	1	Age-Old
cg10549973	-0.28689	1	Age-Old
cg15896978	0.30956	1	Age-Old
cg21848117	0.697158	1	Age-Old
cg04788999	0.638542	1	Age-Old
cg11699257	-0.275195	1	Age-Old
cg07618085	0.372453	1	Age-Old
cg02097429	-0.346406	1	Age-Old
cg26420795	0.485327	1	Age-Old
cg05851395	-0.330235	1	Age-Old
cg05053979	1.49329	1	Age-Old
cg14481208	0.197081	1	Age-Old
cg03771282	-0.4299	1	Age-Old
cg04955914	-1.75299	1	Age-Old
cg22075146	0.241675	1	Age-Old
cg23292266	-0.0253763	1	Age-Old
cg16464007	-1.69579	1	Age-Old
cg23713742	-0.352455	1	Age-Old
cg03732535	1.22312	1	Age-Old
cg13650740	0.208638	1	Age-Old
cg12671744	-0.49714	1	Age-Old
cg23847109	1.82179	1	Age-Old
cg10321236	0.236045	1	Age-Old
cg13223682	0.848103	1	Age-Old
cg25557175	-0.664333	1	Age-Old
cg01268763	0.106016	1	Age-Old
cg25952581	-0.189496	1	Age-Old
cg11919271	-2.11362	1	Age-Old
cg24531955	-0.519619	1	Age-Old
cg07690768	0.32117	1	Age-Old
cg25683268	0.571361	1	Age-Old
cg16495975	0.205309	1	Age-Old
cg18080903	-1.08032	1	Age-Old
cg02910913	-0.636072	1	Age-Old
cg20498637	-0.737665	1	Age-Old
cg22675767	0.77198	1	Age-Old
cg09100593	1.12812	1	Age-Old
cg07942040	0.153532	1	Age-Old
cg27509823	-0.636959	1	Age-Old
cg26396815	0.368985	1	Age-Old
cg17923377	-0.668946	1	Age-Old
cg12349832	0.676875	1	Age-Old
cg21684012	0.686136	1	Age-Old
cg03534375	0.221746	1	Age-Old
cg27412975	0.266361	1	Age-Old
cg02991558	-0.405926	1	Age-Old
cg01403010	0.443395	1	Age-Old
cg09466818	-0.510434	1	Age-Old
cg19502671	-0.16059	1	Age-Old
cg21228424	0.87689	1	Age-Old
cg10379418	-0.972637	1	Age-Old
cg02869559	-1.14329	1	Age-Old
cg06829760	0.82396	1	Age-Old
cg08441138	0.53692	1	Age-Old
cg16449012	1.55807	1	Age-Old
cg14614094	1.17047	1	Age-Old
cg21394171	0.252965	1	Age-Old
cg01856645	-0.553055	1	Age-Old
cg25256723	-0.879084	1	Age-Old
cg07875335	-1.10003	1	Age-Old
cg07571951	-2.3447	1	Age-Old
cg21086870	0.941961	1	Age-Old
cg16214653	-0.119532	1	Age-Old
cg26152923	-0.16296	1	Age-Old
cg05081953	0.0496498	1	Age-Old
cg22997362	-0.25788	1	Age-Old
cg12071888	-0.394335	1	Age-Old
cg27583307	0.102766	1	Age-Old
cg15546227	-1.44001	1	Age-Old
cg13543915	0.112828	1	Age-Old
cg08787083	-0.336066	1	Age-Old
cg04060571	0.684167	1	Age-Old
cg02990598	-0.368438	1	Age-Old
cg17927313	0.649556	1	Age-Old
cg26210267	-0.602205	1	Age-Old
cg09982773	0.414625	1	Age-Old
cg13341668	-1.39688	1	Age-Old
cg12706425	-1.24428	1	Age-Old
cg26611328	1.35778	1	Age-Old
cg06605053	0.251501	1	Age-Old
cg02621988	0.2219	1	Age-Old
cg09978734	1.6735	1	Age-Old
cg17953764	-0.903118	1	Age-Old
cg02666020	0.144758	1	Age-Old
cg24173182	-1.03286	1	Age-Old
cg01233720	0.81563	1	Age-Old
cg04781741	0.0183	1	Age-Old
cg22796593	-1.05285	1	Age-Old
cg01149683	0.761568	1	Age-Old
cg01946401	0.121257	1	Age-Old
cg08690859	-0.0434816	1	Age-Old
cg16581455	-0.612777	1	Age-Old
cg26565544	-0.321031	1	Age-Old
cg02091109	-1.01349	1	Age-Old
cg21503297	0.301798	1	Age-Old
cg08334899	-0.555585	1	Age-Old
cg04003136	0.446767	1	Age-Old
cg07237926	0.37275	1	Age-Old
cg05211868	-0.519322	1	Age-Old
cg08166362	0.0606527	1	Age-Old
cg20438472	0.514669	1	Age-Old
cg21919809	0.595156	1	Age-Old
cg20457147	0.111969	1	Age-Old
cg14142087	0.905401	1	Age-Old
cg06142740	-0.337842	1	Age-Old
cg01870865	-0.021794	1	Age-Old
cg13533061	0.205527	1	Age-Old
cg02294302	-0.53019	1	Age-Old
cg13379236	-0.0347411	1	Age-Old
cg01154445	-0.678662	1	Age-Old
cg12799314	0.640401	1	Age-Old
cg23647554	-0.579687	1	Age-Old
cg26349358	-0.338337	1	Age-Old
cg04080022	0.424153	1	Age-Old
cg07060794	-0.250615	1	Age-Old
cg11611097	0.0707217	1	Age-Old
cg16497398	1.41119	1	Age-Old
cg23045716	0.200135	1	Age-Old
cg14410476	0.277486	1	Age-Old
cg01067137	0.0598427	1	Age-Old
cg21750589	-1.37859	1	Age-Old
cg05324516	-1.83022	1	Age-Old
cg12596182	-0.269294	1	Age-Old
cg20012888	1.38902	1	Age-Old
cg00070052	0.788861	1	Age-Old
cg19046826	-0.648348	1	Age-Old
cg00434010	-0.512299	1	Age-Old
cg00169184	-0.153287	1	Age-Old
cg09137533	1.0495	1	Age-Old
cg19969694	-1.11588	1	Age-Old
cg12071008	-1.09151	1	Age-Old
cg14271729	0.0316828	1	Age-Old
cg22994198	0.0467715	1	Age-Old
cg18407864	-1.15941	1	Age-Old
cg12014818	-0.0521169	1	Age-Old
cg21896766	-0.830361	1	Age-Old
cg09660810	0.231536	1	Age-Old
cg19915582	0.553958	1	Age-Old
cg13910439	0.209445	1	Age-Old
cg27042983	-2.3638	1	Age-Old
cg03529261	0.35028	1	Age-Old
cg17320698	-0.17806	1	Age-Old
cg21877464	0.358051	1	Age-Old
cg11460727	0.241076	1	Age-Old
cg08280341	-0.766795	1	Age-Old
cg05351257	-0.427037	1	Age-Old
cg22775123	-0.533308	1	Age-Old
cg19459791	1.01347	1	Age-Old
cg20708305	-0.0933208	1	Age-Old
cg11751719	-1.47024	1	Age-Old
cg25846723	-0.406017	1	Age-Old
cg01782486	-0.224367	1	Age-Old
cg11117717	1.13381	1	Age-Old
cg00659931	0.98317	1	Age-Old
cg11752275	0.653235	1	Age-Old
cg19280540	0.409118	1	Age-Old
cg22233512	1.48772	1	Age-Old
cg03277049	1.06049	1	Age-Old
cg19962990	0.534383	1	Age-Old
cg01607625	-0.414025	1	Age-Old
cg08376828	-1.50204	1	Age-Old
cg23038338	0.27103	1	Age-Old
cg26943759	0.0903128	1	Age-Old
cg07318627	-0.123457	1	Age-Old
cg19445588	-0.340034	1	Age-Old
cg11846174	-0.322076	1	Age-Old
cg20731384	0.288906	1	Age-Old
cg18867659	0.011834	1	Age-Old
cg20251225	-0.0517836	1	Age-Old
cg12077963	-0.0189105	1	Age-Old
cg18470101	-0.801366	1	Age-Old
cg01944226	0.328161	1	Age-Old
cg00142036	0.567787	1	Age-Old
cg19787535	0.146791	1	Age-Old
cg11970204	-0.54897	1	Age-Old
cg23239828	0.825977	1	Age-Old
cg13980609	0.0469086	1	Age-Old
cg03695236	-0.664686	1	Age-Old
cg27535410	0.0897167	1	Age-Old
cg10606730	0.117995	1	Age-Old
cg17878972	-0.975581	1	Age-Old
cg07201996	0.833523	1	Age-Old
cg12887581	0.461751	1	Age-Old
cg21490635	0.169409	1	Age-Old
cg05122026	-0.357113	1	Age-Old
cg21640654	-0.753483	1	Age-Old
cg04850211	-0.245381	1	Age-Old
cg09482050	-0.667994	1	Age-Old
cg22886575	1.40938	1	Age-Old
cg04477962	-2.2055	1	Age-Old
cg01999701	-0.0742387	1	Age-Old
cg11902777	-0.364082	1	Age-Old
cg14449910	0.436904	1	Age-Old
cg10921599	0.124207	1	Age-Old
cg14250984	-1.49662	1	Age-Old
cg21467614	-0.117445	1	Age-Old
cg27153059	-0.213354	1	Age-Old
cg25212131	0.967474	1	Age-Old
cg08244301	0.452979	1	Age-Old
cg06829584	-0.450795	1	Age-Old
cg22040202	-0.959548	1	Age-Old
cg06237487	0.894114	1	Age-Old
cg01436254	1.1603	1	Age-Old
cg20163980	-0.177547	1	Age-Old
cg18712809	-0.442963	1	Age-Old
cg06318164	-0.714422	1	Age-Old
cg14811319	0.383977	1	Age-Old
cg06634140	0.261415	1	Age-Old
cg06620837	-1.6709	1	Age-Old
cg11848563	-0.0841688	1	Age-Old
cg09187007	-0.651641	1	Age-Old
cg08688043	-0.239302	1	Age-Old
cg12635602	-0.185884	1	Age-Old
cg05166871	0.435731	1	Age-Old
cg16416165	0.403369	1	Age-Old
cg01399860	0.587753	1	Age-Old
cg27468224	0.519949	1	Age-Old
cg08820801	-0.480413	1	Age-Old
cg24290756	-0.0477009	1	Age-Old
cg12348202	0.414488	1	Age-Old
cg13687570	0.00949519	1	Age-Old
cg07329360	-0.792492	1	Age-Old
cg01020263	1.59741	1	Age-Old
cg15123159	0.428286	1	Age-Old
cg18691434	-0.571776	1	Age-Old
cg25763393	-0.97378	1	Age-Old
cg04948763	0.0508978	1	Age-Old
cg01329756	0.468726	1	Age-Old
cg12351310	-0.211978	1	Age-Old
cg08715231	0.173494	1	Age-Old
cg25138553	0.0100124	1	Age-Old
cg06755427	0.408703	1	Age-Old
cg21429394	0.409978	1	Age-Old
cg06043908	0.405565	1	Age-Old
cg14081226	-0.194175	1	Age-Old
cg25866895	0.232502	1	Age-Old
cg19021076	0.235555	1	Age-Old
cg08936516	0.0525633	1	Age-Old
cg20299697	0.93228	1	Age-Old
cg26100214	1.22694	1	Age-Old
cg16301036	-0.0990061	1	Age-Old
cg21211039	-0.783792	1	Age-Old
cg20044443	0.796821	1	Age-Old
cg22952917	0.361099	1	Age-Old
cg03254146	0.676484	1	Age-Old
cg18990407	0.901151	1	Age-Old
cg17241310	2.30196	1	Age-Old
cg01202519	-0.997657	1	Age-Old
cg04897644	0.363365	1	Age-Old
cg05997730	-0.626696	1	Age-Old
cg22628286	0.0661562	1	Age-Old
cg20351875	0.59761	1	Age-Old
cg24190223	-0.27151	1	Age-Old
cg17330252	0.0255938	1	Age-Old
cg21330896	0.258327	1	Age-Old
cg01613048	-0.937786	1	Age-Old
cg13433363	0.380999	1	Age-Old
cg23594693	1.32891	1	Age-Old
cg09580336	-0.697407	1	Age-Old
cg06717068	0.303051	1	Age-Old
cg08791347	-0.766887	1	Age-Old
cg21962791	-0.98505	1	Age-Old
cg24065451	-0.122778	1	Age-Old
cg12194745	-0.342611	1	Age-Old
cg03908908	0.667997	1	Age-Old
cg17996991	-0.0964785	1	Age-Old
cg09823288	-0.099131	1	Age-Old
cg12526091	-0.0652201	1	Age-Old
cg13801402	-0.0528546	1	Age-Old
cg21182108	0.341706	1	Age-Old
cg07077665	-0.254727	1	Age-Old
cg18474885	-0.344315	1	Age-Old
cg23656083	0.499001	1	Age-Old
cg16374343	0.15014	1	Age-Old
cg20314918	-0.113685	1	Age-Old
cg00262054	-0.196872	1	Age-Old
cg16782084	-0.196191	1	Age-Old
cg06568490	1.22922	1	Age-Old
cg15404665	0.0773476	1	Age-Old
cg00110545	-1.14949	1	Age-Old
cg09906752	-0.647458	1	Age-Old
cg06312789	-0.735573	1	Age-Old
cg09581060	0.0848432	1	Age-Old
cg14591123	-0.054688	1	Age-Old
cg14499274	-0.512537	1	Age-Old
cg03797115	0.423489	1	Age-Old
cg03696346	-0.191666	1	Age-Old
cg13079429	0.0730991	1	Age-Old
cg16928487	-1.18095	1	Age-Old
cg17084044	0.784647	1	Age-Old
cg01424901	0.705171	1	Age-Old
cg10981464	1.54603	1	Age-Old
cg05306173	-0.68492	1	Age-Old
cg21121609	-0.676227	1	Age-Old
cg08832414	0.218181	1	Age-Old
cg01015663	-0.617544	1	Age-Old
cg21661768	-0.616292	1	Age-Old
cg00863306	-0.885374	1	Age-Old
cg03559682	-2.56051	1	Age-Old
cg17823346	0.341489	1	Age-Old
cg22375663	-0.586578	1	Age-Old
cg18376288	0.342081	1	Age-Old
cg10959726	-0.496238	1	Age-Old
cg02771142	0.388923	1	Age-Old
cg25782440	-0.626905	1	Age-Old
cg05949667	-0.915549	1	Age-Old
cg12226028	0.579511	1	Age-Old
cg11802797	0.310263	1	Age-Old
cg10898310	0.0594459	1	Age-Old
cg06650246	-0.37781	1	Age-Old
cg06782035	1.46134	1	Age-Old
cg00224807	-0.838641	1	Age-Old
cg21762680	-0.119442	1	Age-Old
cg14620572	1.92169	1	Age-Old
cg23045991	0.0356886	1	Age-Old
cg26162813	-0.300277	1	Age-Old
cg11683242	0.31752	1	Age-Old
cg05122453	0.427978	1	Age-Old
cg11706849	-0.271294	1	Age-Old
cg08965235	-1.22727	1	Age-Old
cg12948059	-0.294407	1	Age-Old
cg03566527	0.00685109	1	Age-Old
cg24532083	0.362981	1	Age-Old
cg01907106	-0.450508	1	Age-Old
cg01889025	1.11412	1	Age-Old
cg04894619	0.150269	1	Age-Old
cg24477309	-0.0991618	1	Age-Old
cg15745401	0.0929206	1	Age-Old
cg26482164	-0.0784911	1	Age-Old
cg12741293	-0.301457	1	Age-Old
cg01917657	0.0289243	1	Age-Old
cg15446391	-0.229336	1	Age-Old
cg20625967	-0.17829	1	Age-Old
cg09864185	-0.338221	1	Age-Old
cg14660788	0.989242	1	Age-Old
cg05573378	0.405078	1	Age-Old
cg04130572	0.521516	1	Age-Old
cg02548777	-0.0565762	1	Age-Old
cg05169454	-0.0143685	1	Age-Old
cg20468415	-0.25814	1	Age-Old
cg08787968	-0.475161	1	Age-Old
cg20481312	0.0912712	1	Age-Old
cg22128197	0.498284	1	Age-Old
cg08537367	0.242697	1	Age-Old
cg12459718	-0.481659	1	Age-Old
cg18031326	0.578927	1	Age-Old
cg05361273	-0.379178	1	Age-Old
cg04370983	-0.408787	1	Age-Old
cg07418114	-0.805818	1	Age-Old
cg03211593	0.677015	1	Age-Old
cg09896900	0.0857988	1	Age-Old
cg11358945	0.57632	1	Age-Old
cg02602010	-0.238037	1	Age-Old
cg12832956	-0.922966	1	Age-Old
cg19421584	-1.02734	1	Age-Old
cg03202732	-0.324672	1	Age-Old
cg10418289	-0.691657	1	Age-Old
cg26139559	0.716612	1	Age-Old
cg01550148	-0.072058	1	Age-Old
cg04353997	0.0812349	1	Age-Old
cg26107597	-0.503035	1	Age-Old
cg23895495	0.676453	1	Age-Old
cg14973995	-0.0011574	1	Age-Old
cg04295372	-0.495362	1	Age-Old
cg06868946	0.651639	1	Age-Old
cg06440946	-0.46764	1	Age-Old
cg12268562	1.08065	1	Age-Old
cg02491878	-0.548872	1	Age-Old
cg11480800	1.03243	1	Age-Old
cg07512361	0.174805	1	Age-Old
cg02927202	-0.218149	1	Age-Old
cg02680050	0.513504	1	Age-Old
cg04027736	0.367043	1	Age-Old
cg02302089	0.446886	1	Age-Old
cg01612292	0.031911	1	Age-Old
cg26646411	-0.640656	1	Age-Old
cg13807386	0.197985	1	Age-Old
cg14556303	1.38409	1	Age-Old
cg10176011	0.612312	1	Age-Old
cg01689404	-0.778578	1	Age-Old
cg12586150	-0.543474	1	Age-Old
cg02929780	-0.343028	1	Age-Old
cg18516557	-0.275892	1	Age-Old
cg15526535	0.420566	1	Age-Old
cg17444747	0.154991	1	Age-Old
cg06293108	-0.994208	1	Age-Old
cg06452184	-0.279439	1	Age-Old
cg19047868	-0.0927716	1	Age-Old
cg18735473	0.869712	1	Age-Old
cg06856840	-0.171027	1	Age-Old
cg20911718	-0.567316	1	Age-Old
cg04630273	0.334568	1	Age-Old
cg10530883	0.606406	1	Age-Old
cg23034014	0.140435	1	Age-Old
cg26726141	0.445668	1	Age-Old
cg13557167	0.622306	1	Age-Old
cg24673765	-0.333587	1	Age-Old
cg17166288	-0.389451	1	Age-Old
cg12711059	1.18754	1	Age-Old
cg12898019	-1.05065	1	Age-Old
cg26751645	-1.11339	1	Age-Old
cg17129188	-0.05283	1	Age-Old
cg25324068	0.105618	1	Age-Old
cg14166009	-0.204108	1	Age-Old
cg22811647	-1.26104	1	Age-Old
cg07962934	1.19467	1	Age-Old
cg04533078	-0.512783	1	Age-Old
cg08854834	-0.0570521	1	Age-Old
cg07923390	-0.0142151	1	Age-Old
cg18900812	-0.16771	1	Age-Old
cg09693106	-1.70106	1	Age-Old
cg02302670	-0.0160819	1	Age-Old
cg00013899	0.0857278	1	Age-Old
cg18739367	-0.0966571	1	Age-Old
cg17839959	0.015669	1	Age-Old
cg13929988	-0.264864	1	Age-Old
cg16091292	0.839683	1	Age-Old
cg10771489	-0.0381375	1	Age-Old
cg23177739	0.628023	1	Age-Old
cg20585038	-0.481387	1	Age-Old
cg07207652	0.466423	1	Age-Old
cg26960833	0.391225	1	Age-Old
cg19574915	-0.296103	1	Age-Old
cg22957360	-0.30602	1	Age-Old
cg08320703	0.473091	1	Age-Old
cg11719157	0.215078	1	Age-Old
cg10064892	0.0196136	1	Age-Old
cg04551395	-0.945317	1	Age-Old
cg15855170	-2.05651	1	Age-Old
cg11001739	-1.16951	1	Age-Old
cg16003790	-0.219985	1	Age-Old
cg16255583	-0.480208	1	Age-Old
cg20625138	-0.228275	1	Age-Old
cg23927469	-0.467965	1	Age-Old
cg26403843	-0.414375	1	Age-Old
cg13438032	-0.0410755	1	Age-Old
cg17624073	-1.25111	1	Age-Old
cg13184823	-0.702492	1	Age-Old
cg20122518	0.352694	1	Age-Old
cg13273540	0.409484	1	Age-Old
cg21860825	2.46669	1	Age-Old
cg05514680	-0.0572057	1	Age-Old
cg07916022	0.361469	1	Age-Old
cg18317135	0.144478	1	Age-Old
cg15995296	-0.601635	1	Age-Old
cg06857116	-1.03644	1	Age-Old
cg07052737	0.51344	1	Age-Old
cg24169315	0.551917	1	Age-Old
cg23461714	-1.13323	1	Age-Old
cg01697487	0.31594	1	Age-Old
cg08765811	0.0819407	1	Age-Old
cg00774006	0.369608	1	Age-Old
cg08494221	0.130069	1	Age-Old
cg24750308	1.14168	1	Age-Old
cg26589785	0.190319	1	Age-Old
cg04730047	-0.239921	1	Age-Old
cg06488443	0.678616	1	Age-Old
cg26734888	0.0637057	1	Age-Old
cg11442608	-0.943935	1	Age-Old
cg09276451	-0.357713	1	Age-Old
cg09652746	-0.565381	1	Age-Old
cg16619991	-0.226683	1	Age-Old
cg04776357	-0.112724	1	Age-Old
cg17213154	0.506371	1	Age-Old
cg01777121	0.654295	1	Age-Old
cg01109535	0.135625	1	Age-Old
cg01517033	-0.543259	1	Age-Old
cg23040424	-0.264987	1	Age-Old
cg05816193	-0.461239	1	Age-Old
cg22144900	-0.504509	1	Age-Old
cg02639095	-1.39102	1	Age-Old
cg03306615	0.107381	1	Age-Old
cg02495310	-0.0316326	1	Age-Old
cg26967842	-0.190187	1	Age-Old
cg04180046	0.909009	1	Age-Old
cg16483916	-1.43813	1	Age-Old
cg04747996	0.773098	1	Age-Old
cg14001914	0.0358997	1	Age-Old
cg26265281	-0.269581	1	Age-Old
cg19490609	0.457135	1	Age-Old
cg00876127	-0.77908	1	Age-Old
cg08087268	-0.788022	1	Age-Old
cg18074184	0.219446	1	Age-Old
cg12876356	-0.855819	1	Age-Old
cg00169412	0.0589831	1	Age-Old
cg00677866	0.174596	1	Age-Old
cg08949164	0.309	1	Age-Old
cg14337844	0.249589	1	Age-Old
cg01416295	0.994833	1	Age-Old
cg13975660	0.815257	1	Age-Old
cg00229387	0.308155	1	Age-Old
cg20716774	-1.36276	1	Age-Old
cg00592795	-0.330407	1	Age-Old
cg20981219	0.295282	1	Age-Old
cg01902066	-0.135281	1	Age-Old
cg12154045	-0.180042	1	Age-Old
cg02003117	-0.0204817	1	Age-Old
cg03171795	-0.335611	1	Age-Old
cg02265742	-0.39708	1	Age-Old
cg09802018	-0.819324	1	Age-Old
cg13269407	0.00196798	1	Age-Old
cg01647729	0.0301262	1	Age-Old
cg13710556	-0.590125	1	Age-Old
cg21187194	-0.0920551	1	Age-Old
cg22510337	-0.218375	1	Age-Old
cg09069072	0.132719	1	Age-Old
cg06911238	0.0818711	1	Age-Old
cg07394719	0.33934	1	Age-Old
cg13731776	-0.191367	1	Age-Old
cg01049678	-0.0539664	1	Age-Old
cg13846270	0.168042	1	Age-Old
cg08945450	-0.0227425	1	Age-Old
cg10180092	0.676087	1	Age-Old
cg23661483	0.532449	1	Age-Old
cg05257528	0.345375	1	Age-Old
cg26960333	0.133473	1	Age-Old
cg16899036	0.140904	1	Age-Old
cg11246233	0.56619	1	Age-Old
cg20917077	-0.784789	1	Age-Old
cg23956565	0.462065	1	Age-Old
cg23670631	-1.34368	1	Age-Old
cg24315209	0.00780825	1	Age-Old
cg03236948	-0.318789	1	Age-Old
cg10836101	0.0931789	1	Age-Old
cg17412886	-0.0952442	1	Age-Old
cg18344745	0.747874	1	Age-Old
cg10248785	0.145338	1	Age-Old
cg22130673	-0.303533	1	Age-Old
cg26045043	0.409782	1	Age-Old
cg04066637	0.71877	1	Age-Old
cg15208197	1.06818	1	Age-Old
cg06710735	0.017543	1	Age-Old
cg13731800	0.14187	1	Age-Old
cg10178628	-1.00902	1	Age-Old
cg01321673	0.0381428	1	Age-Old
cg06726860	0.121359	1	Age-Old
cg09018483	-0.559899	1	Age-Old
cg06923616	0.430643	1	Age-Old
cg18500988	0.151343	1	Age-Old
cg21751145	0.171746	1	Age-Old
cg26878688	0.200516	1	Age-Old
cg15705273	0.0570907	1	Age-Old
cg12674357	1.14371	1	Age-Old
cg03222066	-0.107327	1	Age-Old
cg24998110	0.258232	1	Age-Old
cg20208600	-0.459866	1	Age-Old
cg02324920	0.00864862	1	Age-Old
cg01291336	0.167481	1	Age-Old
cg08224569	-0.9656	1	Age-Old
cg13832201	0.742634	1	Age-Old
cg20163645	-0.130603	1	Age-Old
cg09061454	-0.744133	1	Age-Old
cg01281718	1.18849	1	Age-Old
cg08417595	0.295933	1	Age-Old
cg26508444	1.18015	1	Age-Old
cg09631415	0.396115	1	Age-Old
cg12444076	-0.18576	1	Age-Old
cg15222329	0.310605	1	Age-Old
cg20426959	0.252702	1	Age-Old
cg25663304	-0.0537152	1	Age-Old
cg01243823	0.406114	1	Age-Old
cg16620233	0.139731	1	Age-Old
cg24306982	0.125856	1	Age-Old
cg16526705	-0.552082	1	Age-Old
cg20988960	-0.118721	1	Age-Old
cg04726013	-0.919214	1	Age-Old
cg10792987	0.0508655	1	Age-Old
cg14482811	0.429669	1	Age-Old
cg16408970	0.605716	1	Age-Old
cg24302752	0.295759	1	Age-Old
cg02860797	-0.569488	1	Age-Old
cg04788390	1.51953	1	Age-Old
cg08157292	0.731789	1	Age-Old
cg21553182	-0.0956549	1	Age-Old
cg03333101	0.459873	1	Age-Old
cg00527552	-0.201702	1	Age-Old
cg14389139	-0.305944	1	Age-Old
cg10665321	0.39628	1	Age-Old
cg18464823	-0.209516	1	Age-Old
cg18212064	0.0997798	1	Age-Old
cg06806969	-0.880416	1	Age-Old
cg09915729	0.299355	1	Age-Old
cg19659741	-0.214384	1	Age-Old
cg14192542	1.46612	1	Age-Old
cg11183935	-0.311159	1	Age-Old
cg10483275	-0.285378	1	Age-Old
cg04736351	-0.468059	1	Age-Old
cg05866854	-0.345498	1	Age-Old
cg15417641	0.401192	1	Age-Old
cg16992787	0.272362	1	Age-Old
cg15678744	-1.05019	1	Age-Old
cg01859616	-0.359097	1	Age-Old
cg20676047	0.723886	1	Age-Old
cg26296337	-0.379611	1	Age-Old
cg04873053	-0.268726	1	Age-Old
cg04413853	-0.0471321	1	Age-Old
cg27615603	-0.582642	1	Age-Old
cg15830544	1.04626	1	Age-Old
cg26538556	0.687775	1	Age-Old
cg27302994	-0.507422	1	Age-Old
cg00084338	0.125834	1	Age-Old
cg17405234	-1.29525	1	Age-Old
cg14397918	-0.762708	1	Age-Old
cg13474450	0.379221	1	Age-Old
cg07979757	-0.203279	1	Age-Old
cg02010963	0.0560226	1	Age-Old
cg02215171	1.00432	1	Age-Old
cg01791034	-0.45524	1	Age-Old
cg19272109	-1.15694	1	Age-Old
cg00992850	0.485392	1	Age-Old
cg00018850	0.428774	1	Age-Old
cg11679268	-0.0776666	1	Age-Old
cg01821684	-0.550962	1	Age-Old
cg05104581	-0.306454	1	Age-Old
cg24535475	-0.270025	1	Age-Old
cg10789314	-0.658614	1	Age-Old
cg07506055	0.219748	1	Age-Old
cg11942603	0.0254788	1	Age-Old
cg22879667	-0.209857	1	Age-Old
cg26735503	-0.754672	1	Age-Old
cg13694927	1.31741	1	Age-Old
cg23516824	1.0199	1	Age-Old
cg12307314	-0.327709	1	Age-Old
cg11045198	0.0521333	1	Age-Old
cg19791714	0.0507257	1	Age-Old
cg21517792	0.504728	1	Age-Old
cg22101190	-0.0168276	1	Age-Old
cg13464117	0.11114	1	Age-Old
cg15702949	-0.0903608	1	Age-Old
cg13575542	-1.45128	1	Age-Old
cg15874903	-0.255033	1	Age-Old
cg02462353	0.473247	1	Age-Old
cg05233155	0.853456	1	Age-Old
cg16205844	-0.686732	1	Age-Old
cg12221970	0.589008	1	Age-Old
cg10743102	0.0787836	1	Age-Old
cg24287110	-0.250597	1	Age-Old
cg22906397	-0.434301	1	Age-Old
cg06291107	-0.32738	1	Age-Old
cg14044707	-0.782186	1	Age-Old
cg01955153	-0.644362	1	Age-Old
cg24081819	-1.06914	1	Age-Old
cg05027458	-0.385873	1	Age-Old
cg18875496	0.990816	1	Age-Old
cg24452260	-0.406688	1	Age-Old
cg26952928	0.474496	1	Age-Old
cg22565914	-1.12401	1	Age-Old
cg16517753	-1.23797	1	Age-Old
cg22507023	-0.00304224	1	Age-Old
cg26048923	1.04901	1	Age-Old
cg14150115	0.363543	1	Age-Old
cg27366072	0.518284	1	Age-Old
cg01021742	-0.326878	1	Age-Old
cg18762806	0.277453	1	Age-Old
cg22176018	-0.733069	1	Age-Old
cg16780603	-0.0503789	1	Age-Old
cg22475071	0.0219453	1	Age-Old
cg12577411	0.464799	1	Age-Old
cg04444949	-0.806138	1	Age-Old
cg13593287	-0.152317	1	Age-Old
cg13213799	-0.252915	1	Age-Old
cg24134897	0.286394	1	Age-Old
cg24275356	1.04557	1	Age-Old
cg19634573	1.15656	1	Age-Old
cg18771737	0.780705	1	Age-Old
cg18302606	-1.43181	1	Age-Old
cg22888418	-1.46321	1	Age-Old
cg04801617	1.66106	1	Age-Old
cg23371476	-0.351358	1	Age-Old
cg08719486	0.137142	1	Age-Old
cg12018969	0.512192	1	Age-Old
cg01055591	-1.07324	1	Age-Old
cg11374335	-0.457534	1	Age-Old
cg06726390	0.266744	1	Age-Old
cg03331229	-0.873045	1	Age-Old
cg02231590	0.0643251	1	Age-Old
cg14087168	-0.228042	1	Age-Old
cg08070022	-0.276752	1	Age-Old
cg13293535	0.728737	1	Age-Old
cg02506324	-0.816409	1	Age-Old
cg09264065	1.07751	1	Age-Old
cg26280713	0.289363	1	Age-Old
cg02935097	0.485816	1	Age-Old
cg00777445	-0.814466	1	Age-Old
cg15541170	0.0128769	1	Age-Old
cg13294753	-0.0491342	1	Age-Old
cg27546431	-0.177669	1	Age-Old
cg11857445	-0.259319	1	Age-Old
cg12797879	-0.0649685	1	Age-Old
cg07570113	-1.12139	1	Age-Old
cg19205064	-0.63019	1	Age-Old
cg12671632	-0.03735	1	Age-Old
cg16688483	0.0688291	1	Age-Old
cg05652445	-0.0402873	1	Age-Old
cg02112168	-0.45312	1	Age-Old
cg02067405	-0.489122	1	Age-Old
cg20830848	0.0772009	1	Age-Old
cg13150596	-0.350293	1	Age-Old
cg26353903	-0.631316	1	Age-Old
cg16358034	0.35011	1	Age-Old
cg04370442	0.503693	1	Age-Old
cg07525299	0.926091	1	Age-Old
cg10094191	0.68238	1	Age-Old
cg11787160	-0.795445	1	Age-Old
cg15201877	0.290102	1	Age-Old
cg19989295	1.09081	1	Age-Old
cg01527777	-0.528304	1	Age-Old
cg12729518	0.375386	1	Age-Old
cg02071600	-0.248391	1	Age-Old
cg08056778	-0.401429	1	Age-Old
cg21725716	-1.02045	1	Age-Old
cg06213468	-0.363698	1	Age-Old
cg10803243	-0.652374	1	Age-Old
cg18097850	-0.149297	1	Age-Old
cg15903213	0.480908	1	Age-Old
cg25337631	-0.525469	1	Age-Old
cg16145324	0.599451	1	Age-Old
cg08298591	0.593881	1	Age-Old
cg14219918	-1.02052	1	Age-Old
cg07274716	-1.08122	1	Age-Old
cg09645336	1.14654	1	Age-Old
cg09249657	0.487762	1	Age-Old
cg01182455	0.37018	1	Age-Old
cg08234504	-0.487417	1	Age-Old
cg21970789	0.129635	1	Age-Old
cg23386895	0.818136	1	Age-Old
cg00897703	0.130496	1	Age-Old
cg13984928	0.124758	1	Age-Old
cg27170159	-0.371217	1	Age-Old
cg16867657	5.8898	2	Age-Old
cg10501210	-0.796813	2	Age-Old
cg08101174	-1.43381	2	Age-Old
cg10402995	0.425496	2	Age-Old
cg07570835	0.0536131	2	Age-Old
cg07553761	0.787865	2	Age-Old
cg14387452	0.1987	2	Age-Old
cg11084334	0.747451	2	Age-Old
cg18780100	0.443992	2	Age-Old
cg13442016	-0.838979	2	Age-Old
cg12516875	-1.21077	2	Age-Old
cg21227325	1.00553	2	Age-Old
cg21680729	0.306682	2	Age-Old
cg01695994	1.71786	2	Age-Old
cg15054281	0.588398	2	Age-Old
cg05118960	-0.025049	2	Age-Old
cg03431738	-0.341539	2	Age-Old
cg03619256	0.978892	2	Age-Old
cg06818582	0.0761672	2	Age-Old
cg11326429	-0.247353	2	Age-Old
cg10383568	-0.630071	2	Age-Old
cg15476723	-0.765595	2	Age-Old
cg07869232	-0.0642236	2	Age-Old
cg18046677	1.34436	2	Age-Old
cg18384588	0.438224	2	Age-Old
cg20217978	0.4268	2	Age-Old
cg00827893	0.384468	2	Age-Old
cg08644356	0.135973	2	Age-Old
cg02723533	0.0424797	2	Age-Old
cg01358444	0.805866	2	Age-Old
cg19653417	-0.145649	2	Age-Old
cg07207669	0.916748	2	Age-Old
cg07654588	-0.563108	2	Age-Old
cg22809047	1.44016	2	Age-Old
cg01397912	-0.0284935	2	Age-Old
cg01028796	0.407519	2	Age-Old
cg11649376	-1.38338	2	Age-Old
cg00347938	0.45778	2	Age-Old
cg07081759	0.411532	2	Age-Old
cg03403093	-0.251169	2	Age-Old
cg15246238	-0.284573	2	Age-Old
cg00634542	0.143421	2	Age-Old
cg24691042	0.348543	2	Age-Old
cg06898830	0.787565	2	Age-Old
cg09202659	0.378292	2	Age-Old
cg14431734	-0.367251	2	Age-Old
cg09118625	0.602499	2	Age-Old
cg27219972	0.351574	2	Age-Old
cg16001335	-0.982805	2	Age-Old
cg20119532	0.59752	2	Age-Old
cg18935453	0.906306	2	Age-Old
cg06230847	-0.898302	2	Age-Old
cg02356435	0.622636	2	Age-Old
cg04144218	0.703545	2	Age-Old
cg03916421	0.399048	2	Age-Old
cg04104329	0.411355	2	Age-Old
cg09868768	0.213276	2	Age-Old
cg00908571	0.123297	2	Age-Old
cg01890836	0.479748	2	Age-Old
cg22736354	0.169781	2	Age-Old
cg13596085	0.436048	2	Age-Old
cg21650243	0.187757	2	Age-Old
cg18213495	-0.918356	2	Age-Old
cg00640314	0.520704	2	Age-Old
cg08545213	0.474885	2	Age-Old
cg22874802	0.700894	2	Age-Old
cg25292882	-0.195297	2	Age-Old
cg18474153	0.830938	2	Age-Old
cg22455720	-0.296415	2	Age-Old
cg17179314	-0.0233655	2	Age-Old
cg22925751	0.502046	2	Age-Old
cg16805291	-0.0511829	2	Age-Old
cg23829395	-0.166476	2	Age-Old
cg25305703	0.141965	2	Age-Old
cg11827629	1.29872	2	Age-Old
cg17781958	0.735256	2	Age-Old
cg22764925	0.671593	2	Age-Old
cg07248223	-0.340612	2	Age-Old
cg22864500	0.948013	2	Age-Old
cg12814335	0.344616	2	Age-Old
cg06852240	-0.134209	2	Age-Old
cg11136341	0.0249012	2	Age-Old
cg17933224	-0.803156	2	Age-Old
cg02107842	0.80918	2	Age-Old
cg18419175	0.730359	2	Age-Old
cg19728051	0.901233	2	Age-Old
cg01765641	0.0440579	2	Age-Old
cg01894508	0.559522	2	Age-Old
cg08305942	0.488431	2	Age-Old
cg13487575	0.421322	2	Age-Old
cg10179300	0.858055	2	Age-Old
cg17041511	-0.757771	2	Age-Old
cg25653947	-0.0843867	2	Age-Old
cg10804656	2.34853	2	Age-Old
cg23406136	-0.252671	2	Age-Old
cg23900712	0.450403	2	Age-Old
cg26814712	-0.870279	2	Age-Old
cg18518074	-0.670086	2	Age-Old
cg08691235	0.78523	2	Age-Old
cg20732787	1.38268	2	Age-Old
cg16158027	-0.365634	2	Age-Old
cg18166636	-0.23044	2	Age-Old
cg20344388	0.375727	2	Age-Old
cg17261675	0.320374	2	Age-Old
cg14186187	-0.112958	2	Age-Old
cg03025830	0.921316	2	Age-Old
cg22660299	0.367534	2	Age-Old
cg20625138	-0.730609	2	Age-Old
cg20874044	0.488878	2	Age-Old
cg18568061	-0.495076	2	Age-Old
cg04024799	0.376967	2	Age-Old
cg22023257	-0.559275	2	Age-Old
cg00101940	0.566045	2	Age-Old
cg27347104	-1.03443	2	Age-Old
cg13916835	0.0912758	2	Age-Old
cg22950598	-1.16188	2	Age-Old
cg08854834	-0.912564	2	Age-Old
cg04790755	-0.0925665	2	Age-Old
cg01418351	-0.117505	2	Age-Old
cg16660547	0.116146	2	Age-Old
cg20184247	1.10897	2	Age-Old
cg09197783	1.06705	2	Age-Old
cg07839313	1.1536	2	Age-Old
cg01132443	-0.47764	2	Age-Old
cg12115800	0.405403	2	Age-Old
cg16267322	-1.05759	2	Age-Old
cg14203426	0.536114	2	Age-Old
cg01431482	0.136222	2	Age-Old
cg00079023	0.243342	2	Age-Old
cg20364512	0.559207	2	Age-Old
cg07497941	-1.04439	2	Age-Old
cg08730778	0.459136	2	Age-Old
cg00591515	0.935451	2	Age-Old
cg13742400	-1.0577	2	Age-Old
cg10124993	0.401487	2	Age-Old
cg12968224	0.355156	2	Age-Old
cg13036702	0.692028	2	Age-Old
cg08593157	-0.683343	2	Age-Old
cg08118908	0.287282	2	Age-Old
cg25711779	-0.530316	2	Age-Old
cg07711192	0.802889	2	Age-Old
cg12550597	-0.437695	2	Age-Old
cg00232500	-0.283927	2	Age-Old
cg23527621	0.061244	2	Age-Old
cg17190891	1.26077	2	Age-Old
cg14356190	-0.192135	2	Age-Old
cg14288049	1.3034	2	Age-Old
cg01026796	0.393479	2	Age-Old
cg18648169	-0.426779	2	Age-Old
cg11460110	0.283089	2	Age-Old
cg03281572	0.192987	2	Age-Old
cg08090640	-0.260177	2	Age-Old
cg14209920	-0.240593	2	Age-Old
cg02923856	-0.1975	2	Age-Old
cg17084653	0.0330083	2	Age-Old
cg00593462	1.79073	2	Age-Old
