## Supplementary tables 1 to 5 for "Applicability of epigenetic age models to next-generation methylation arrays": Supplementary_Table_4.xlsx

### Sheet: Sheet1
	Mean beta
cg00001583	0.0739495
cg00001874	0.566761
cg00002033	0.802378
cg00002426	0.879174
cg00003625	0.857453
cg00006081	0.250677
cg00007076	0.448648
cg00008033	0.0928547
cg00008629	0.373488
cg00010654	0.34357
cg00010853	0.396306
cg00011861	0.237233
cg00013899	0.783727
cg00018850	0.843042
cg00019759	0.260882
cg00020474	0.280954
cg00021275	0.625232
cg00024494	0.11181
cg00033551	0.876766
cg00034076	0.111564
cg00034101	0.835819
cg00035316	0.117337
cg00035937	0.766686
cg00036871	0.632477
cg00043800	0.583492
cg00048759	0.382904
cg00049047	0.153111
cg00049156	0.895697
cg00054774	0.474036
cg00055679	0.19129
cg00055726	0.235694
cg00058879	0.161168
cg00059225	0.365392
cg00061031	0.755215
cg00062282	0.262833
cg00063006	0.669204
cg00065935	0.0948495
cg00066663	0.197456
cg00070052	0.519148
cg00071051	0.662774
cg00071265	0.2997
cg00073090	0.348426
cg00075967	0.776125
cg00079023	0.540871
cg00079056	0.86976
cg00082140	0.40905
cg00083937	0.612076
cg00084338	0.578487
cg00084577	0.497987
cg00088797	0.712305
cg00091693	0.729458
cg00094518	0.145402
cg00099441	0.121261
cg00099976	0.168991
cg00101715	0.210563
cg00101940	0.725749
cg00103778	0.248244
cg00105306	0.51353
cg00110545	0.366501
cg00113951	0.0633558
cg00114478	0.237524
cg00116092	0.132303
cg00116430	0.554643
cg00116699	0.447096
cg00118808	0.299883
cg00119687	0.77467
cg00124004	0.386912
cg00124375	0.123566
cg00133476	0.541498
cg00133811	0.704418
cg00134539	0.526579
cg00135497	0.859568
cg00135888	0.254114
cg00138101	0.288296
cg00139947	0.872598
cg00140447	0.164908
cg00142036	0.746924
cg00143364	0.748995
cg00144186	0.108081
cg00145253	0.252226
cg00147286	0.930704
cg00158333	0.0951561
cg00159439	0.62975
cg00159523	0.413707
cg00166722	0.945523
cg00168694	0.3682
cg00168942	0.592043
cg00169184	0.801568
cg00169412	0.0798504
cg00174851	0.461994
cg00174992	0.671439
cg00175344	0.126053
cg00176863	0.230586
cg00178249	0.200919
cg00180762	0.174154
cg00181432	0.368921
cg00184376	0.171466
cg00185867	0.735099
cg00192220	0.346703
cg00194146	0.157278
cg00196660	0.715166
cg00199059	0.475831
cg00201196	0.557563
cg00202829	0.199996
cg00206639	0.377139
cg00207280	0.253393
cg00212979	0.877851
cg00213052	0.1799
cg00213281	0.848329
cg00218103	0.0988604
cg00218409	0.0974821
cg00220952	0.0229873
cg00221718	0.271084
cg00224807	0.88759
cg00225157	0.349409
cg00229387	0.388868
cg00230271	0.0416723
cg00231966	0.305033
cg00232500	0.725955
cg00233028	0.464398
cg00236919	0.304124
cg00237631	0.0688238
cg00240598	0.682426
cg00241076	0.305682
cg00241664	0.836514
cg00245454	0.745956
cg00246969	0.812319
cg00247571	0.173277
cg00249503	0.569056
cg00251125	0.439335
cg00253564	0.754273
cg00254079	0.0415314
cg00254470	0.625569
cg00256485	0.393076
cg00259097	0.778064
cg00259518	0.81241
cg00260802	0.224623
cg00261781	0.0203101
cg00262030	0.640641
cg00262054	0.55026
cg00263146	0.628197
cg00263619	0.769784
cg00275479	0.723702
cg00281837	0.484562
cg00284153	0.570508
cg00285343	0.780335
cg00290355	0.690695
cg00291213	0.319358
cg00294109	0.0689897
cg00294382	0.162846
cg00296038	0.817652
cg00297600	0.672417
cg00298324	0.258431
cg00300969	0.399416
cg00303183	0.16525
cg00303541	0.448646
cg00306311	0.519178
cg00311035	0.379548
cg00313685	0.537254
cg00317837	0.831867
cg00323915	0.653834
cg00327072	0.920482
cg00327697	0.149295
cg00328729	0.707899
cg00329157	0.706719
cg00329615	0.414756
cg00335286	0.672994
cg00336376	0.198928
cg00338702	0.151206
cg00339319	0.381274
cg00339769	0.78323
cg00343092	0.0656734
cg00344801	0.642728
cg00344900	0.0921043
cg00347938	0.983832
cg00349895	0.0988929
cg00350448	0.199836
cg00350702	0.0445115
cg00352652	0.973196
cg00354381	0.786841
cg00366037	0.870956
cg00366413	0.718466
cg00370047	0.827424
cg00370293	0.0838379
cg00371593	0.685687
cg00374717	0.900823
cg00377358	0.150097
cg00378158	0.755523
cg00378510	0.373893
cg00381131	0.104388
cg00381391	0.842917
cg00382138	0.480209
cg00384539	0.0923954
cg00386008	0.606314
cg00388197	0.89409
cg00391668	0.495377
cg00393837	0.0956878
cg00394316	0.0766217
cg00396158	0.126845
cg00396427	0.885593
cg00399027	0.498476
cg00400126	0.799423
cg00402516	0.650354
cg00404400	0.116412
cg00410898	0.0781783
cg00411595	0.262669
cg00412772	0.486372
cg00412805	0.865476
cg00412842	0.121062
cg00414077	0.742153
cg00415665	0.93938
cg00416645	0.767534
cg00419702	0.127089
cg00421164	0.60816
cg00426498	0.216342
cg00429683	0.590119
cg00431114	0.496267
cg00431549	0.219378
cg00432659	0.559522
cg00433654	0.154627
cg00434010	0.200859
cg00434573	0.293398
cg00436603	0.735246
cg00439658	0.170223
cg00441899	0.772283
cg00442814	0.0883773
cg00445126	0.136604
cg00448707	0.759047
cg00452835	0.75152
cg00454305	0.490462
cg00455402	0.168779
cg00455467	0.621195
cg00459119	0.751473
cg00462994	0.115807
cg00463859	0.685703
cg00464046	0.500838
cg00466249	0.539022
cg00468146	0.198172
cg00469800	0.518787
cg00469897	0.548906
cg00472520	0.620816
cg00472758	0.653213
cg00474746	0.226652
cg00475235	0.549223
cg00476608	0.578914
cg00480331	0.0878873
cg00481350	0.164819
cg00481951	0.191081
cg00484358	0.294081
cg00484711	0.360305
cg00486113	0.325599
cg00489660	0.384678
cg00491404	0.722544
cg00493304	0.900191
cg00495775	0.165735
cg00496272	0.132779
cg00498804	0.732306
cg00499700	0.387722
cg00501876	0.578859
cg00503447	0.592148
cg00503840	0.180489
cg00504285	0.4763
cg00504599	0.411643
cg00508575	0.677568
cg00509451	0.762643
cg00513984	0.391909
cg00515905	0.876123
cg00519063	0.645012
cg00524708	0.531314
cg00525931	0.784143
cg00526336	0.941059
cg00527552	0.798994
cg00528616	0.266322
cg00530564	0.28204
cg00530870	0.512475
cg00532936	0.684059
cg00536792	0.717675
cg00537673	0.757464
cg00542975	0.43862
cg00545196	0.799519
cg00548098	0.48483
cg00548708	0.135103
cg00551910	0.496991
cg00553886	0.243085
cg00565412	0.797821
cg00565688	0.172574
cg00566320	0.722264
cg00566982	0.714709
cg00569896	0.620152
cg00573770	0.406149
cg00574379	0.359842
cg00574740	0.540675
cg00575672	0.81082
cg00577202	0.198325
cg00582628	0.542216
cg00582902	0.76325
cg00585776	0.823784
cg00587301	0.0939097
cg00589617	0.798549
cg00590036	0.126801
cg00590063	0.324298
cg00590324	0.0952247
cg00591515	0.780452
cg00591868	0.667437
cg00592795	0.265383
cg00593462	0.648944
cg00593900	0.177441
cg00595243	0.182115
cg00602326	0.716929
cg00602811	0.428515
cg00608540	0.537454
cg00610577	0.269271
cg00610692	0.572451
cg00613752	0.26331
cg00619207	0.368159
cg00619628	0.652393
cg00620464	0.719083
cg00624799	0.787154
cg00625653	0.0975482
cg00634542	0.552288
cg00637144	0.547801
cg00638574	0.697084
cg00639635	0.537564
cg00640314	0.744575
cg00645755	0.300543
cg00646621	0.872739
cg00654888	0.260466
cg00656728	0.576219
cg00659931	0.762185
cg00662956	0.398563
cg00664406	0.460334
cg00664416	0.244718
cg00670942	0.358643
cg00677334	0.694667
cg00677866	0.132638
cg00679184	0.708782
cg00682096	0.904328
cg00685014	0.161503
cg00686880	0.234718
cg00687674	0.331036
cg00688297	0.215379
cg00688820	0.815599
cg00688941	0.761045
cg00689340	0.478342
cg00690609	0.200774
cg00691729	0.389054
cg00692173	0.655937
cg00695391	0.348721
cg00695799	0.145781
cg00698575	0.596757
cg00700412	0.797838
cg00701064	0.350305
cg00701706	0.562301
cg00705600	0.739473
cg00709775	0.680655
cg00711496	0.850796
cg00711896	0.908161
cg00713247	0.723561
cg00718261	0.608125
cg00723041	0.488074
cg00725635	0.129047
cg00737841	0.782276
cg00739120	0.390816
cg00740914	0.778275
cg00741333	0.722799
cg00741624	0.257971
cg00743094	0.0855722
cg00744433	0.87407
cg00745389	0.110384
cg00747849	0.301128
cg00748072	0.541729
cg00748432	0.38792
cg00748589	0.227346
cg00748718	0.148251
cg00750518	0.566949
cg00751072	0.240229
cg00751156	0.0298832
cg00753676	0.66137
cg00753885	0.731361
cg00755751	0.743778
cg00759807	0.692073
cg00760203	0.253713
cg00765705	0.392355
cg00771084	0.335877
cg00771722	0.527334
cg00774006	0.864901
cg00777079	0.81933
cg00777315	0.575133
cg00777445	0.466345
cg00779065	0.169878
cg00782708	0.501761
cg00782811	0.269301
cg00784009	0.792548
cg00784161	0.760434
cg00785170	0.103811
cg00787180	0.628153
cg00791074	0.235138
cg00793186	0.2668
cg00794400	0.165439
cg00797104	0.619886
cg00798876	0.354482
cg00804078	0.312221
cg00806461	0.207118
cg00808648	0.288611
cg00810710	0.531584
cg00812303	0.0593324
cg00812557	0.286967
cg00815325	0.472585
cg00816515	0.318286
cg00816609	0.518292
cg00818872	0.0617703
cg00822241	0.228366
cg00823843	0.636537
cg00824381	0.669178
cg00826902	0.798831
cg00827893	0.794732
cg00833441	0.779761
cg00834922	0.45256
cg00835193	0.846446
cg00836308	0.726364
cg00841725	0.18948
cg00842095	0.77276
cg00845900	0.905066
cg00847453	0.635058
cg00850073	0.0906843
cg00851028	0.605922
cg00853733	0.123576
cg00858599	0.120195
cg00862290	0.667069
cg00863306	0.113887
cg00864867	0.0502864
cg00866476	0.22309
cg00875989	0.320791
cg00876127	0.44558
cg00876694	0.639964
cg00878605	0.0935183
cg00881300	0.529038
cg00887112	0.868008
cg00894103	0.861089
cg00897703	0.538264
cg00899855	0.730551
cg00901982	0.324604
cg00902104	0.130887
cg00908571	0.701392
cg00910503	0.95193
cg00911776	0.669599
cg00913360	0.767921
cg00916659	0.378283
cg00916899	0.190989
cg00924459	0.320283
cg00927035	0.429068
cg00927554	0.101822
cg00929336	0.276873
cg00930606	0.507619
cg00930873	0.128593
cg00931644	0.77802
cg00935108	0.6831
cg00939727	0.833686
cg00943950	0.0598501
cg00944304	0.692187
cg00945507	0.41685
cg00946598	0.863773
cg00948664	0.251563
cg00950381	0.736378
cg00950497	0.516357
cg00951302	0.597214
cg00953256	0.776921
cg00955230	0.0674653
cg00955808	0.443008
cg00956987	0.461891
cg00958560	0.427714
cg00959259	0.538659
cg00959431	0.168804
cg00965203	0.630821
cg00968167	0.53628
cg00971695	0.369766
cg00973876	0.451729
cg00980058	0.205776
cg00982521	0.627663
cg00986133	0.593521
cg00989249	0.349575
cg00990385	0.682572
cg00992850	0.211899
cg00994936	0.844031
cg01004762	0.388229
cg01004980	0.663277
cg01005506	0.29254
cg01012879	0.527069
cg01015287	0.487189
cg01015663	0.409999
cg01017257	0.567792
cg01020263	0.124352
cg01021742	0.449007
cg01022974	0.103878
cg01026383	0.766666
cg01026796	0.803048
cg01026898	0.25572
cg01027739	0.0851952
cg01027805	0.0823404
cg01028796	0.774186
cg01030121	0.0776166
cg01031101	0.243594
cg01040749	0.549061
cg01044662	0.388808
cg01047631	0.112666
cg01048752	0.778002
cg01049678	0.102745
cg01055562	0.465099
cg01055591	0.592748
cg01055696	0.776509
cg01056568	0.517266
cg01067137	0.622572
cg01070272	0.124861
cg01076874	0.854831
cg01079060	0.720116
cg01080924	0.161348
cg01080998	0.157867
cg01083131	0.352024
cg01083549	0.856568
cg01087254	0.341631
cg01091143	0.779438
cg01101459	0.723895
cg01102833	0.212104
cg01104306	0.68274
cg01105337	0.6624
cg01106572	0.627935
cg01108112	0.414691
cg01108243	0.38993
cg01109535	0.505276
cg01114088	0.0995448
cg01119452	0.343446
cg01120308	0.178174
cg01120509	0.399719
cg01120874	0.229591
cg01124546	0.451449
cg01128603	0.105997
cg01129238	0.775642
cg01130010	0.591001
cg01131735	0.0387008
cg01132443	0.823708
cg01132568	0.78558
cg01135648	0.472978
cg01135780	0.0390977
cg01137065	0.0359276
cg01140244	0.239064
cg01141812	0.192057
cg01142735	0.618322
cg01143068	0.350967
cg01145119	0.603571
cg01146320	0.188095
cg01149683	0.573466
cg01151584	0.565988
cg01152408	0.276956
cg01153166	0.116798
cg01153613	0.621147
cg01154283	0.473713
cg01154445	0.167606
cg01157004	0.669429
cg01158574	0.1398
cg01161042	0.752779
cg01163369	0.773815
cg01164819	0.573783
cg01165661	0.741635
cg01172150	0.234349
cg01175767	0.0878845
cg01176433	0.426854
cg01176694	0.594169
cg01177100	0.395627
cg01182455	0.429288
cg01185345	0.453074
cg01188914	0.488634
cg01190666	0.53307
cg01194538	0.67146
cg01196788	0.217848
cg01196858	0.561325
cg01201215	0.65916
cg01201399	0.653301
cg01202519	0.491836
cg01204844	0.48675
cg01204911	0.555702
cg01208318	0.392459
cg01208873	0.600466
cg01210113	0.111004
cg01211097	0.415438
cg01211124	0.806265
cg01212284	0.533662
cg01215339	0.174872
cg01219347	0.26945
cg01221637	0.0553951
cg01230796	0.134304
cg01233571	0.79979
cg01233720	0.702492
cg01234063	0.0470943
cg01235820	0.587976
cg01236063	0.255524
cg01242348	0.66963
cg01243823	0.28273
cg01252496	0.442423
cg01254459	0.0408355
cg01255465	0.256831
cg01256539	0.699055
cg01261013	0.489661
cg01261503	0.0699159
cg01262913	0.0703771
cg01264729	0.667694
cg01267797	0.258518
cg01268022	0.499566
cg01268763	0.230104
cg01268824	0.17714
cg01270709	0.763921
cg01272428	0.216899
cg01273309	0.757641
cg01274660	0.290858
cg01275661	0.734765
cg01275830	0.863751
cg01275932	0.646838
cg01276475	0.140184
cg01278041	0.691759
cg01279933	0.50447
cg01281231	0.779498
cg01281718	0.715013
cg01281911	0.0972159
cg01283289	0.0987855
cg01286133	0.849353
cg01287975	0.195453
cg01288337	0.291579
cg01291336	0.272521
cg01291375	0.779003
cg01294327	0.597738
cg01295203	0.146328
cg01295249	0.623486
cg01297806	0.395718
cg01299997	0.425747
cg01300291	0.273488
cg01301282	0.19462
cg01302240	0.878967
cg01302656	0.203091
cg01303055	0.149131
cg01304182	0.699742
cg01305745	0.7243
cg01309046	0.722663
cg01309569	0.619671
cg01314574	0.555371
cg01319701	0.234361
cg01321174	0.709195
cg01321673	0.383877
cg01323777	0.887327
cg01324550	0.469385
cg01329756	0.388841
cg01331461	0.743216
cg01331772	0.751652
cg01331992	0.507904
cg01335367	0.113728
cg01338474	0.827696
cg01343041	0.493322
cg01351315	0.386592
cg01352090	0.208212
cg01352586	0.0829811
cg01352688	0.714825
cg01353448	0.597696
cg01354961	0.0958278
cg01355392	0.513233
cg01356824	0.140332
cg01358444	0.818973
cg01360627	0.684109
cg01360720	0.753025
cg01363474	0.3323
cg01364674	0.68786
cg01364769	0.818013
cg01364969	0.814103
cg01366595	0.0594339
cg01366985	0.234869
cg01368217	0.629183
cg01373248	0.276365
cg01383911	0.603564
cg01385679	0.54459
cg01395261	0.695023
cg01396774	0.16753
cg01397912	0.801358
cg01399317	0.473318
cg01399860	0.726084
cg01400401	0.117497
cg01401641	0.587156
cg01403010	0.349473
cg01405107	0.449745
cg01405582	0.786005
cg01407797	0.0705385
cg01410314	0.800234
cg01410359	0.226149
cg01410876	0.273499
cg01411823	0.433703
cg01411921	0.095145
cg01412419	0.948466
cg01416295	0.311229
cg01418351	0.568389
cg01422243	0.567362
cg01424460	0.0749834
cg01424901	0.414168
cg01425188	0.771624
cg01426818	0.321277
cg01428071	0.506967
cg01429360	0.0863874
cg01431340	0.263538
cg01431482	0.594458
cg01432620	0.0847175
cg01433297	0.750083
cg01435109	0.245649
cg01435643	0.474386
cg01436254	0.386609
cg01441777	0.414827
cg01444397	0.0468432
cg01447660	0.256186
cg01449715	0.242998
cg01450566	0.549523
cg01450842	0.906991
cg01452189	0.763138
cg01454592	0.536415
cg01454951	0.209798
cg01455178	0.685129
cg01459453	0.712857
cg01464052	0.170775
cg01464985	0.166279
cg01468420	0.296116
cg01470340	0.394934
cg01471293	0.214226
cg01472299	0.122697
cg01478234	0.806894
cg01479232	0.580305
cg01485645	0.149396
cg01486146	0.14788
cg01491071	0.624722
cg01492538	0.344119
cg01495321	0.13103
cg01496136	0.430175
cg01498832	0.423741
cg01499988	0.850411
cg01500140	0.732546
cg01502244	0.723826
cg01502872	0.335555
cg01502919	0.769622
cg01509853	0.738777
cg01510388	0.446764
cg01511232	0.82063
cg01511567	0.17918
cg01512113	0.777661
cg01513913	0.359501
cg01516872	0.284397
cg01517033	0.85452
cg01519742	0.0824509
cg01521220	0.326503
cg01521274	0.791842
cg01527777	0.263635
cg01528542	0.614187
cg01530032	0.499654
cg01531701	0.825735
cg01535080	0.234476
cg01538731	0.661371
cg01538969	0.457798
cg01541867	0.355702
cg01542019	0.565998
cg01542719	0.764795
cg01544270	0.315182
cg01550148	0.271264
cg01554383	0.690817
cg01557798	0.283737
cg01558040	0.076642
cg01560871	0.711351
cg01561259	0.767313
cg01567482	0.358898
cg01569083	0.204992
cg01570885	0.443854
cg01571001	0.816979
cg01573140	0.738291
cg01574364	0.611911
cg01574390	0.346085
cg01574513	0.0648601
cg01580888	0.10717
cg01582532	0.670558
cg01584473	0.814124
cg01589860	0.486464
cg01591938	0.226533
cg01592801	0.195603
cg01593969	0.557948
cg01597480	0.205244
cg01599714	0.734624
cg01603073	0.771399
cg01604883	0.558569
cg01606885	0.778596
cg01607625	0.639047
cg01608493	0.675303
cg01610165	0.0951388
cg01611777	0.43886
cg01612292	0.858808
cg01612629	0.168601
cg01613048	0.63794
cg01616956	0.78153
cg01620164	0.624863
cg01620785	0.27406
cg01622416	0.658199
cg01623187	0.923016
cg01623438	0.281365
cg01624414	0.255371
cg01626227	0.0836512
cg01626885	0.283153
cg01632240	0.422815
cg01632288	0.685375
cg01635555	0.831777
cg01641371	0.151043
cg01644850	0.0397761
cg01647729	0.779511
cg01651821	0.0419704
cg01656216	0.819674
cg01656750	0.660938
cg01657207	0.201313
cg01663440	0.445572
cg01663970	0.73508
cg01664241	0.181722
cg01676795	0.535746
cg01678580	0.840996
cg01681881	0.153499
cg01682111	0.407389
cg01684175	0.870804
cg01689404	0.443755
cg01692482	0.646499
cg01694939	0.830848
cg01695994	0.686935
cg01697487	0.63055
cg01700003	0.133722
cg01706991	0.680493
cg01716683	0.677609
cg01723606	0.959257
cg01723892	0.320382
cg01729837	0.467973
cg01730064	0.652972
cg01750611	0.137486
cg01751992	0.49603
cg01752594	0.47688
cg01753544	0.448899
cg01757168	0.69036
cg01760189	0.849059
cg01763090	0.138006
cg01765641	0.809544
cg01770755	0.159244
cg01771416	0.671451
cg01771737	0.72588
cg01772439	0.577949
cg01776299	0.73125
cg01777121	0.319943
cg01778842	0.861179
cg01782486	0.651437
cg01782798	0.755631
cg01786973	0.601376
cg01787559	0.554077
cg01789150	0.07337
cg01790771	0.335415
cg01791034	0.890481
cg01792666	0.146267
cg01794929	0.79674
cg01797043	0.452376
cg01798157	0.306284
cg01799015	0.550352
cg01799671	0.117853
cg01799818	0.623441
cg01800253	0.288377
cg01807748	0.866012
cg01810926	0.480599
cg01811325	0.133429
cg01811815	0.468587
cg01812045	0.257242
cg01815801	0.462576
cg01816936	0.252671
cg01820374	0.287711
cg01820962	0.755184
cg01821684	0.574292
cg01822585	0.645673
cg01823925	0.598239
cg01824466	0.429226
cg01827633	0.329718
cg01829002	0.0696387
cg01832549	0.48527
cg01833222	0.815552
cg01833890	0.377808
cg01836137	0.523947
cg01838971	0.535754
cg01839993	0.339097
cg01841306	0.327252
cg01841471	0.591603
cg01844642	0.451927
cg01847889	0.764936
cg01852476	0.199787
cg01856384	0.562412
cg01856645	0.279524
cg01858712	0.295902
cg01859616	0.530775
cg01867395	0.287061
cg01867764	0.593038
cg01870865	0.309555
cg01871427	0.628795
cg01873645	0.0384311
cg01873886	0.169664
cg01873977	0.712386
cg01877450	0.383877
cg01877778	0.949159
cg01883046	0.832526
cg01883408	0.45761
cg01885071	0.0829949
cg01889025	0.663043
cg01889237	0.21798
cg01890712	0.679359
cg01890836	0.557284
cg01891736	0.55672
cg01893068	0.564917
cg01894038	0.440405
cg01894064	0.126093
cg01894508	0.631327
cg01899089	0.485528
cg01899253	0.210773
cg01900358	0.786541
cg01901101	0.341268
cg01901332	0.654582
cg01901466	0.719664
cg01902066	0.213763
cg01902845	0.361068
cg01907106	0.517607
cg01908954	0.165126
cg01912455	0.880663
cg01915516	0.0887644
cg01917657	0.720664
cg01918706	0.0294154
cg01919885	0.446468
cg01929744	0.791851
cg01930621	0.038558
cg01935221	0.6055
cg01935722	0.291806
cg01937803	0.353286
cg01937809	0.499949
cg01940273	0.5766
cg01940943	0.071578
cg01942646	0.84337
cg01942790	0.910689
cg01943221	0.714504
cg01944226	0.778305
cg01945641	0.180069
cg01945913	0.831765
cg01946401	0.462289
cg01948202	0.193422
cg01950129	0.635138
cg01952185	0.6732
cg01955153	0.157531
cg01955533	0.215718
cg01960979	0.856949
cg01963224	0.148388
cg01966117	0.66483
cg01968178	0.107148
cg01968525	0.189589
cg01970904	0.524379
cg01971407	0.448958
cg01973483	0.635832
cg01974660	0.821558
cg01975495	0.398507
cg01978236	0.708618
cg01978937	0.215459
cg01987516	0.798574
cg01991625	0.813662
cg01993818	0.701364
cg01994205	0.0689573
cg01995099	0.646932
cg01999566	0.279692
cg01999701	0.45525
cg02001279	0.179904
cg02003117	0.67821
cg02003183	0.213619
cg02004370	0.723051
cg02005758	0.701505
cg02008402	0.754839
cg02010738	0.374986
cg02010963	0.297974
cg02012974	0.352467
cg02016130	0.131182
cg02016419	0.387822
cg02018902	0.113765
cg02026637	0.713576
cg02029665	0.78262
cg02031326	0.776793
cg02031638	0.338034
cg02032488	0.899188
cg02033213	0.112088
cg02037794	0.818896
cg02041944	0.0818183
cg02046143	0.310948
cg02046668	0.386219
cg02047051	0.277757
cg02047547	0.893953
cg02047577	0.0112136
cg02047661	0.645204
cg02049180	0.844106
cg02050426	0.708521
cg02050917	0.695068
cg02051239	0.165366
cg02052762	0.430603
cg02054108	0.564337
cg02056062	0.355129
cg02057782	0.341852
cg02058108	0.362404
cg02060682	0.544856
cg02063488	0.454218
cg02064275	0.736212
cg02067022	0.778629
cg02067405	0.0981357
cg02067712	0.156858
cg02071305	0.274414
cg02071600	0.301944
cg02071825	0.0473408
cg02079413	0.829289
cg02083676	0.577382
cg02084118	0.593912
cg02085507	0.565396
cg02085953	0.354384
cg02086839	0.557369
cg02088673	0.611332
cg02089348	0.409603
cg02091100	0.664029
cg02091109	0.131555
cg02097429	0.427713
cg02097532	0.764201
cg02097604	0.88099
cg02098029	0.169201
cg02098565	0.82791
cg02098619	0.18354
cg02099194	0.2646
cg02099877	0.696731
cg02105326	0.163992
cg02107842	0.621908
cg02112168	0.417104
cg02112183	0.860744
cg02113429	0.133308
cg02114954	0.510348
cg02117271	0.578702
cg02118562	0.555481
cg02123767	0.775616
cg02124724	0.791213
cg02124887	0.182588
cg02128308	0.793664
cg02132714	0.279147
cg02135682	0.765552
cg02138331	0.600014
cg02141084	0.624361
cg02142896	0.614046
cg02147126	0.385745
cg02148324	0.473101
cg02148612	0.307629
cg02150077	0.560578
cg02150910	0.790003
cg02151301	0.307368
cg02152233	0.865653
cg02154074	0.129184
cg02154252	0.284314
cg02159381	0.107695
cg02159913	0.138991
cg02162605	0.717545
cg02165330	0.401791
cg02170478	0.515503
cg02178957	0.473587
cg02179982	0.616407
cg02182308	0.0980558
cg02184226	0.727371
cg02185182	0.43398
cg02187259	0.497529
cg02193283	0.419625
cg02197293	0.228266
cg02203067	0.519319
cg02205391	0.206705
cg02210498	0.683841
cg02211741	0.253844
cg02212836	0.548786
cg02213678	0.946221
cg02215171	0.370691
cg02216780	0.511167
cg02217159	0.114756
cg02217815	0.267669
cg02218496	0.283392
cg02218765	0.84255
cg02219601	0.252814
cg02220284	0.788038
cg02222844	0.644767
cg02228185	0.748315
cg02229946	0.793717
cg02231404	0.584776
cg02231590	0.618599
cg02237342	0.0303317
cg02238461	0.261074
cg02241160	0.748285
cg02242681	0.158858
cg02248729	0.753932
cg02250764	0.49961
cg02254885	0.68684
cg02255098	0.57593
cg02258201	0.687932
cg02259914	0.229567
cg02263932	0.31555
cg02265742	0.580577
cg02268013	0.326286
cg02269978	0.498866
cg02275294	0.104696
cg02275530	0.403019
cg02282640	0.900207
cg02286081	0.149096
cg02286155	0.667059
cg02288859	0.258854
cg02294302	0.350043
cg02297967	0.33809
cg02301079	0.251943
cg02302089	0.382263
cg02302670	0.739509
cg02303801	0.331039
cg02304156	0.764927
cg02304353	0.732433
cg02307597	0.699096
cg02308232	0.385586
cg02309431	0.866686
cg02310296	0.134955
cg02311193	0.39289
cg02318784	0.292566
cg02318971	0.238527
cg02324920	0.713177
cg02325250	0.531933
cg02328221	0.758616
cg02328239	0.206766
cg02331561	0.0210497
cg02332492	0.816115
cg02333758	0.831774
cg02335441	0.0492679
cg02338840	0.664675
cg02340018	0.134604
cg02341571	0.436532
cg02343604	0.580869
cg02345399	0.546962
cg02347002	0.350216
cg02348437	0.424474
cg02351804	0.849603
cg02353048	0.739646
cg02354563	0.537354
cg02355885	0.0858928
cg02356435	0.687073
cg02357714	0.269801
cg02359712	0.499642
cg02364642	0.269901
cg02367696	0.174317
cg02368812	0.542183
cg02371935	0.439701
cg02374745	0.139837
cg02375320	0.202898
cg02375503	0.180859
cg02376827	0.451495
cg02380135	0.380437
cg02383785	0.13325
cg02384859	0.812035
cg02388150	0.227397
cg02388882	0.165755
cg02391713	0.162601
cg02392553	0.0390512
cg02395812	0.292069
cg02397514	0.022276
cg02399464	0.312457
cg02408850	0.687751
cg02411995	0.476129
cg02412810	0.811505
cg02415029	0.166941
cg02416781	0.532452
cg02417473	0.555571
cg02426324	0.716686
cg02431562	0.64004
cg02436272	0.81725
cg02441467	0.0592822
cg02441474	0.507448
cg02442436	0.147426
cg02447229	0.121053
cg02447879	0.791268
cg02448796	0.664997
cg02449166	0.1669
cg02451670	0.676993
cg02451831	0.750839
cg02452500	0.247142
cg02456087	0.0909289
cg02457328	0.130397
cg02462353	0.565117
cg02462818	0.211878
cg02470697	0.88266
cg02475695	0.814832
cg02478731	0.466641
cg02479575	0.0429049
cg02480835	0.0236773
cg02481950	0.716265
cg02482730	0.876843
cg02484476	0.679838
cg02488942	0.183763
cg02489552	0.60167
cg02490920	0.628317
cg02491878	0.39149
cg02495310	0.0964005
cg02495395	0.161415
cg02499139	0.263971
cg02503970	0.0410359
cg02504211	0.718039
cg02506324	0.46627
cg02506767	0.888941
cg02507296	0.326405
cg02508743	0.387787
cg02512920	0.185182
cg02513379	0.270519
cg02516957	0.506966
cg02519751	0.213182
cg02519879	0.793003
cg02524863	0.167957
cg02527527	0.320884
cg02529547	0.59167
cg02530350	0.148107
cg02532928	0.341445
cg02533423	0.138417
cg02535219	0.196858
cg02538248	0.520393
cg02538891	0.500179
cg02543159	0.64375
cg02543850	0.454051
cg02543993	0.786234
cg02544002	0.809405
cg02548777	0.586948
cg02549595	0.501905
cg02552255	0.565021
cg02555807	0.740653
cg02571816	0.111967
cg02571874	0.26089
cg02576395	0.548533
cg02577387	0.486234
cg02580606	0.870741
cg02581716	0.874817
cg02583484	0.29042
cg02596779	0.173621
cg02596819	0.415384
cg02600394	0.57916
cg02602010	0.432965
cg02604522	0.707431
cg02606403	0.128274
cg02607237	0.568899
cg02609551	0.797614
cg02610360	0.478595
cg02617388	0.499534
cg02621988	0.282944
cg02624332	0.792705
cg02628680	0.466181
cg02629070	0.208229
cg02629761	0.110387
cg02631838	0.114134
cg02631957	0.0523684
cg02633767	0.733234
cg02634816	0.236767
cg02635407	0.281626
cg02639095	0.225084
cg02639366	0.691153
cg02642565	0.62164
cg02642949	0.862423
cg02650266	0.112393
cg02654291	0.464368
cg02657160	0.837172
cg02659030	0.854616
cg02659854	0.364767
cg02666020	0.334468
cg02670343	0.622167
cg02670686	0.226948
cg02675173	0.667656
cg02675859	0.162283
cg02679745	0.274077
cg02680050	0.539213
cg02681733	0.0235194
cg02683759	0.107066
cg02685286	0.793743
cg02688118	0.511657
cg02692893	0.572216
cg02693688	0.146183
cg02699218	0.341351
cg02705835	0.22685
cg02711397	0.164628
cg02715602	0.831578
cg02716826	0.342746
cg02720566	0.0772486
cg02722637	0.571931
cg02722672	0.59785
cg02723533	0.988663
cg02724461	0.910395
cg02727079	0.671899
cg02728483	0.168338
cg02732202	0.0834951
cg02734505	0.324906
cg02735486	0.643513
cg02736204	0.801749
cg02737621	0.224501
cg02739280	0.863572
cg02741882	0.151031
cg02743070	0.771753
cg02743674	0.56217
cg02743713	0.155009
cg02744945	0.600072
cg02749804	0.766815
cg02750743	0.488167
cg02751731	0.660474
cg02754470	0.771037
cg02755525	0.0247185
cg02757488	0.615196
cg02758247	0.657231
cg02759846	0.0723353
cg02762546	0.851562
cg02767093	0.260526
cg02767470	0.807207
cg02770724	0.278598
cg02771142	0.193691
cg02773945	0.0689891
cg02774439	0.074436
cg02792538	0.126633
cg02793162	0.383831
cg02795076	0.0952603
cg02795629	0.815877
cg02796545	0.128459
cg02797271	0.107385
cg02798899	0.692412
cg02802055	0.0296096
cg02802072	0.300956
cg02802514	0.249249
cg02807849	0.705946
cg02810967	0.464048
cg02812207	0.146724
cg02814054	0.624208
cg02824029	0.455915
cg02827112	0.0706332
cg02829688	0.152963
cg02832224	0.633441
cg02839875	0.662306
cg02841844	0.126667
cg02845988	0.222647
cg02850815	0.525081
cg02858402	0.18597
cg02860599	0.530764
cg02860797	0.330282
cg02861071	0.0772066
cg02863489	0.0362757
cg02867102	0.130228
cg02867242	0.905084
cg02868468	0.723495
cg02869559	0.455471
cg02871659	0.246492
cg02871985	0.189247
cg02872426	0.479805
cg02873098	0.410758
cg02891728	0.834478
cg02893604	0.746568
cg02898293	0.216048
cg02900757	0.768476
cg02900766	0.233861
cg02901139	0.146604
cg02902617	0.648458
cg02903680	0.6653
cg02905900	0.286836
cg02909097	0.627719
cg02910913	0.113966
cg02911387	0.820912
cg02913553	0.522787
cg02914397	0.663837
cg02914652	0.462626
cg02915920	0.616273
cg02923856	0.80317
cg02927202	0.63405
cg02927448	0.300019
cg02928699	0.15809
cg02929780	0.663372
cg02930518	0.642065
cg02931464	0.166953
cg02932314	0.213224
cg02932780	0.55722
cg02933139	0.107805
cg02935097	0.834554
cg02935272	0.854124
cg02938045	0.636525
cg02943456	0.594804
cg02950701	0.786406
cg02954987	0.528676
cg02956248	0.885156
cg02956806	0.723414
cg02964724	0.116279
cg02968508	0.760345
cg02969426	0.594947
cg02970679	0.852367
cg02972551	0.0559157
cg02973171	0.137476
cg02976574	0.880924
cg02976843	0.500321
cg02977443	0.778468
cg02977575	0.378578
cg02978139	0.716231
cg02979120	0.742854
cg02980235	0.560729
cg02981703	0.704186
cg02983424	0.188852
cg02985445	0.740971
cg02990289	0.13142
cg02990598	0.627892
cg02991558	0.752448
cg02993991	0.455973
cg02997982	0.109355
cg02998240	0.705566
cg03000846	0.418921
cg03001711	0.0737955
cg03002352	0.127095
cg03004985	0.328868
cg03005293	0.297051
cg03007010	0.0464122
cg03007201	0.0786124
cg03008741	0.827742
cg03018380	0.225433
cg03019000	0.730196
cg03020545	0.161238
cg03025830	0.605959
cg03027739	0.644945
cg03029755	0.478917
cg03031932	0.741262
cg03032497	0.212578
cg03032798	0.450687
cg03033182	0.674895
cg03036214	0.453392
cg03036557	0.0285109
cg03037030	0.0887772
cg03038262	0.50589
cg03042633	0.683602
cg03043406	0.558159
cg03047995	0.264534
cg03050965	0.675307
cg03053427	0.0797033
cg03054277	0.804168
cg03055021	0.828239
cg03055520	0.242161
cg03062454	0.420563
cg03063309	0.654127
cg03065175	0.918894
cg03068843	0.661251
cg03070187	0.545395
cg03072740	0.799009
cg03074925	0.22518
cg03074946	0.608481
cg03077453	0.148276
cg03078169	0.636665
cg03078400	0.110342
cg03078972	0.183135
cg03079132	0.425941
cg03084103	0.184707
cg03084350	0.494424
cg03085549	0.714322
cg03086663	0.224213
cg03096107	0.233994
cg03096732	0.112806
cg03096954	0.715672
cg03097134	0.677877
cg03098589	0.78208
cg03102841	0.563306
cg03103192	0.46189
cg03106251	0.764737
cg03107987	0.661901
cg03111404	0.203115
cg03112145	0.685804
cg03112869	0.914838
cg03114584	0.518965
cg03117611	0.503408
cg03120289	0.0544299
cg03123759	0.702777
cg03126058	0.802303
cg03131767	0.800666
cg03133198	0.671204
cg03137566	0.887219
cg03140624	0.647706
cg03149128	0.182535
cg03157610	0.670844
cg03160740	0.0969223
cg03162994	0.674687
cg03164561	0.680125
cg03165378	0.513225
cg03167275	0.0889015
cg03167948	0.772178
cg03169059	0.354165
cg03169557	0.823699
cg03171478	0.315027
cg03171795	0.491011
cg03172765	0.877325
cg03172931	0.736811
cg03172991	0.476266
cg03179291	0.918543
cg03180134	0.399518
cg03180426	0.398061
cg03185794	0.494927
cg03191029	0.483667
cg03202732	0.27668
cg03211593	0.285471
cg03211864	0.239085
cg03214715	0.427666
cg03216966	0.815758
cg03217337	0.765185
cg03222066	0.520941
cg03227128	0.0792196
cg03231163	0.0784928
cg03231735	0.252817
cg03234186	0.137163
cg03236939	0.0678967
cg03236948	0.309626
cg03242028	0.851128
cg03247245	0.687738
cg03249011	0.422493
cg03249890	0.147382
cg03252770	0.225823
cg03254146	0.714746
cg03258472	0.514243
cg03260624	0.673683
cg03266686	0.274999
cg03270204	0.864705
cg03277049	0.351885
cg03278643	0.330973
cg03280622	0.28825
cg03281572	0.836047
cg03286535	0.732331
cg03286783	0.0646879
cg03290827	0.683944
cg03294491	0.158334
cg03296797	0.373083
cg03301200	0.070117
cg03301331	0.146494
cg03301848	0.242287
cg03302822	0.741132
cg03303585	0.530416
cg03306615	0.702349
cg03311274	0.241538
cg03311335	0.735385
cg03314052	0.645763
cg03318469	0.342949
cg03322057	0.481167
cg03323793	0.454863
cg03329019	0.676119
cg03330058	0.293457
cg03331229	0.480909
cg03333101	0.782449
cg03333330	0.112449
cg03335938	0.66668
cg03340261	0.0381249
cg03340878	0.444862
cg03342928	0.936212
cg03345232	0.549658
cg03345925	0.693562
cg03350900	0.166724
cg03351418	0.735175
cg03351487	0.542512
cg03352106	0.226882
cg03356172	0.220108
cg03359095	0.58135
cg03365496	0.180593
cg03369807	0.173954
cg03369999	0.636229
cg03371384	0.658772
cg03376089	0.739656
cg03382306	0.615462
cg03384000	0.234454
cg03387497	0.851761
cg03391568	0.674528
cg03395562	0.0959121
cg03396826	0.466729
cg03398461	0.796532
cg03399905	0.0953093
cg03400060	0.508689
cg03403093	0.718602
cg03408904	0.382057
cg03411334	0.738997
cg03413355	0.519622
cg03422911	0.262679
cg03424127	0.624939
cg03427905	0.110271
cg03429644	0.318576
cg03430597	0.84344
cg03431738	0.807704
cg03431846	0.0999852
cg03431918	0.145385
cg03437157	0.188663
cg03437912	0.258365
cg03439703	0.391261
cg03440125	0.161897
cg03440799	0.442979
cg03442712	0.887244
cg03443762	0.815911
cg03443986	0.108906
cg03447083	0.167938
cg03448301	0.887462
cg03448754	0.650449
cg03450635	0.353152
cg03450842	0.572371
cg03453890	0.705759
cg03458096	0.46895
cg03461110	0.390214
cg03466342	0.593858
cg03467555	0.48861
cg03468072	0.331456
cg03470094	0.104671
cg03471047	0.146248
cg03473532	0.770168
cg03476673	0.158201
cg03482883	0.731016
cg03485667	0.413102
cg03485674	0.378376
cg03490331	0.193006
cg03493123	0.746989
cg03493211	0.611171
cg03495084	0.146218
cg03497652	0.632445
cg03500056	0.30401
cg03502982	0.720945
cg03508063	0.451721
cg03508212	0.0905118
cg03511957	0.600191
cg03512248	0.720145
cg03512426	0.188884
cg03515897	0.478937
cg03517776	0.0503399
cg03518202	0.667587
cg03520471	0.48178
cg03520802	0.513714
cg03521774	0.131353
cg03523630	0.332911
cg03523676	0.499609
cg03523785	0.150307
cg03527802	0.48008
cg03527867	0.12639
cg03528519	0.85523
cg03529261	0.432918
cg03531326	0.282024
cg03534375	0.558921
cg03535648	0.923195
cg03536404	0.761304
cg03536711	0.259406
cg03538296	0.827776
cg03539717	0.535889
cg03541887	0.610085
cg03542686	0.722163
cg03545227	0.161162
cg03545404	0.469666
cg03545972	0.843897
cg03546163	0.537595
cg03547840	0.183717
cg03549506	0.751731
cg03552937	0.444484
cg03553587	0.268621
cg03553786	0.0727334
cg03554174	0.605511
cg03555227	0.283479
cg03559682	0.083175
cg03559942	0.20511
cg03562414	0.337825
cg03564201	0.34545
cg03565081	0.229764
cg03565323	0.124754
cg03566174	0.291088
cg03566527	0.530533
cg03568859	0.573125
cg03575969	0.661356
cg03577157	0.189691
cg03578041	0.285166
cg03579624	0.415964
cg03580247	0.766572
cg03581459	0.234035
cg03584544	0.133255
cg03587422	0.624001
cg03588357	0.061025
cg03589820	0.590542
cg03590328	0.638463
cg03593189	0.356732
cg03593823	0.274959
cg03594868	0.636226
cg03602233	0.493943
cg03606098	0.78345
cg03606511	0.545174
cg03607117	0.0756947
cg03607573	0.352019
cg03614193	0.290777
cg03614916	0.311112
cg03619256	0.620978
cg03623878	0.071361
cg03624195	0.406426
cg03625109	0.216416
cg03633120	0.490124
cg03636183	0.631433
cg03639223	0.663984
cg03639488	0.894624
cg03640258	0.68271
cg03641225	0.375714
cg03646329	0.708696
cg03646542	0.699562
cg03649284	0.729644
cg03655142	0.529218
cg03655395	0.412397
cg03660500	0.0606556
cg03662064	0.164783
cg03662545	0.701929
cg03669782	0.125442
cg03670228	0.722391
cg03672272	0.540841
cg03677924	0.585317
cg03682823	0.467807
cg03693099	0.720885
cg03693105	0.258742
cg03695236	0.317658
cg03696346	0.162649
cg03700024	0.457635
cg03703325	0.059232
cg03703356	0.206936
cg03705319	0.665985
cg03705912	0.193953
cg03707502	0.783126
cg03708045	0.562202
cg03714676	0.465294
cg03716936	0.136087
cg03719070	0.218177
cg03722295	0.584399
cg03724882	0.0529482
cg03725309	0.166845
cg03725573	0.706646
cg03731797	0.255404
cg03732535	0.260024
cg03737080	0.244361
cg03738025	0.24078
cg03741619	0.0536067
cg03743982	0.424283
cg03745604	0.108153
cg03746015	0.702616
cg03750567	0.76639
cg03753385	0.189685
cg03758021	0.704346
cg03760191	0.897852
cg03760483	0.443372
cg03766264	0.409058
cg03767531	0.0719462
cg03770548	0.781325
cg03771282	0.438171
cg03771840	0.368874
cg03773647	0.627655
cg03773820	0.35767
cg03773862	0.824025
cg03775416	0.799059
cg03776506	0.940874
cg03779937	0.58071
cg03782584	0.362809
cg03783126	0.799624
cg03797115	0.344233
cg03797906	0.302311
cg03801286	0.3431
cg03802696	0.149785
cg03802998	0.345817
cg03805618	0.0956213
cg03807330	0.620851
cg03819286	0.597865
cg03819692	0.813653
cg03819783	0.0557422
cg03820176	0.759214
cg03821121	0.319596
cg03821384	0.664497
cg03822255	0.736545
cg03826252	0.558543
cg03834031	0.200801
cg03835038	0.758805
cg03835233	0.881417
cg03835987	0.32411
cg03837292	0.929432
cg03837680	0.286988
cg03848421	0.061583
cg03857198	0.406994
cg03857453	0.698307
cg03857553	0.408409
cg03860038	0.752481
cg03869874	0.0732667
cg03875330	0.424578
cg03887528	0.344389
cg03889044	0.541839
cg03890691	0.394892
cg03891319	0.0727383
cg03891590	0.19767
cg03894068	0.53763
cg03896269	0.600494
cg03899229	0.204154
cg03899510	0.440526
cg03900072	0.661059
cg03900492	0.736983
cg03901958	0.123313
cg03902729	0.117752
cg03904291	0.633383
cg03906843	0.235713
cg03908908	0.560324
cg03908927	0.87757
cg03916189	0.214982
cg03916421	0.6266
cg03920999	0.295746
cg03927133	0.117203
cg03928384	0.314865
cg03929796	0.206175
cg03930964	0.166785
cg03931865	0.651587
cg03933990	0.115955
cg03934069	0.165968
cg03935116	0.130199
cg03936870	0.507393
cg03938043	0.702705
cg03940776	0.392435
cg03945538	0.362234
cg03947362	0.041965
cg03951877	0.627098
cg03957108	0.109215
cg03958883	0.517135
cg03960424	0.463126
cg03960811	0.582076
cg03962451	0.483494
cg03972466	0.250211
cg03975694	0.182589
cg03976645	0.757316
cg03977782	0.0481107
cg03978658	0.340435
cg03980408	0.835269
cg03984502	0.840997
cg03985718	0.697322
cg03987199	0.877249
cg03987653	0.861349
cg03987786	0.327425
cg03991512	0.444783
cg03992323	0.355687
cg03994651	0.672578
cg03997502	0.826444
cg03998264	0.333591
cg04002220	0.699484
cg04003136	0.112209
cg04003615	0.523214
cg04005032	0.0608466
cg04007936	0.905003
cg04008913	0.71321
cg04011995	0.489463
cg04014889	0.87408
cg04015433	0.183966
cg04016660	0.614704
cg04021697	0.0756495
cg04024095	0.14504
cg04024799	0.372338
cg04027328	0.222989
cg04027548	0.46829
cg04027736	0.623418
cg04036049	0.545696
cg04036920	0.517596
cg04046980	0.0899376
cg04047221	0.105189
cg04049253	0.509795
cg04053045	0.0498522
cg04055490	0.416022
cg04060571	0.345755
cg04066637	0.64364
cg04069539	0.59071
cg04070976	0.321292
cg04074140	0.0567753
cg04078896	0.068042
cg04080022	0.58912
cg04084157	0.131163
cg04086097	0.181731
cg04086468	0.900968
cg04087608	0.832455
cg04090392	0.188102
cg04091927	0.651391
cg04094160	0.0411611
cg04094193	0.806553
cg04094548	0.633928
cg04100124	0.392555
cg04101060	0.54875
cg04104329	0.726618
cg04105923	0.300548
cg04109276	0.538642
cg04109382	0.713723
cg04116545	0.0633735
cg04119303	0.805514
cg04119738	0.859757
cg04121983	0.0977487
cg04126866	0.809571
cg04130572	0.668878
cg04136321	0.602604
cg04136484	0.442651
cg04136748	0.633636
cg04137490	0.897757
cg04140525	0.789297
cg04144218	0.81463
cg04149978	0.741866
cg04157658	0.650021
cg04157865	0.469271
cg04158018	0.266182
cg04159302	0.39498
cg04161365	0.383239
cg04162032	0.586057
cg04164838	0.183915
cg04169469	0.0936105
cg04174091	0.536606
cg04174651	0.677222
cg04176246	0.3103
cg04179940	0.148238
cg04180046	0.513879
cg04180462	0.444119
cg04182865	0.41464
cg04184143	0.081476
cg04184810	0.693482
cg04185862	0.72007
cg04187185	0.0601272
cg04187668	0.778453
cg04191427	0.776729
cg04193160	0.423065
cg04194821	0.639355
cg04197548	0.317487
cg04199609	0.221307
cg04203508	0.174075
cg04209035	0.341087
cg04212150	0.108428
cg04212239	0.132532
cg04212285	0.75547
cg04218548	0.755673
cg04218812	0.0544366
cg04223553	0.261044
cg04223924	0.446611
cg04224064	0.264758
cg04226804	0.722476
cg04228468	0.197051
cg04228709	0.57028
cg04229059	0.381569
cg04231085	0.456778
cg04232816	0.652623
cg04232972	0.185721
cg04233669	0.30502
cg04242898	0.666808
cg04244171	0.706395
cg04250732	0.65095
cg04255937	0.716006
cg04257163	0.726332
cg04257263	0.440829
cg04259305	0.664508
cg04260676	0.453153
cg04266152	0.143872
cg04268405	0.920576
cg04268643	0.487844
cg04270799	0.132552
cg04271792	0.0816356
cg04273422	0.137471
cg04273431	0.62872
cg04274340	0.710544
cg04276715	0.650417
cg04278905	0.843374
cg04282694	0.119181
cg04284535	0.158148
cg04286697	0.702337
cg04287259	0.473908
cg04290119	0.0764764
cg04290171	0.809805
cg04291430	0.158803
cg04293307	0.355151
cg04295144	0.599948
cg04295372	0.383401
cg04304121	0.372512
cg04304338	0.671707
cg04305808	0.656462
cg04306926	0.640871
cg04314225	0.628769
cg04315771	0.779716
cg04316429	0.522192
cg04318353	0.734518
cg04319873	0.315072
cg04321224	0.301807
cg04322363	0.123444
cg04324758	0.0757328
cg04326337	0.725544
cg04328762	0.0795199
cg04331189	0.889609
cg04332373	0.187003
cg04333463	0.0304663
cg04337403	0.68612
cg04340435	0.290661
cg04341343	0.250262
cg04345034	0.343925
cg04346861	0.841875
cg04347447	0.328087
cg04347477	0.378387
cg04347708	0.837582
cg04348305	0.898703
cg04348689	0.689199
cg04353997	0.200013
cg04354393	0.272361
cg04354805	0.0850145
cg04358214	0.546133
cg04359250	0.18797
cg04359302	0.784992
cg04359840	0.560649
cg04361926	0.256479
cg04367503	0.435095
cg04368796	0.0327811
cg04370442	0.92854
cg04370983	0.446664
cg04376782	0.834394
cg04384912	0.530683
cg04384914	0.878525
cg04388919	0.652574
cg04391048	0.57614
cg04394710	0.562034
cg04398950	0.168396
cg04399899	0.349667
cg04400972	0.139384
cg04404543	0.473334
cg04406114	0.646626
cg04407063	0.381006
cg04407248	0.490457
cg04408858	0.743327
cg04410989	0.231048
cg04413853	0.701039
cg04414349	0.110155
cg04414446	0.844674
cg04416734	0.227872
cg04416752	0.0577473
cg04419610	0.112113
cg04420275	0.852044
cg04421973	0.0661286
cg04423209	0.708347
cg04423314	0.301611
cg04424621	0.143963
cg04425624	0.178211
cg04427498	0.36278
cg04427651	0.390139
cg04428662	0.413423
cg04431002	0.704722
cg04431054	0.254554
cg04431935	0.528828
cg04432599	0.519181
cg04433322	0.647726
cg04436528	0.600563
cg04436971	0.776234
cg04439241	0.0821797
cg04440361	0.654767
cg04444949	0.226788
cg04445427	0.571132
cg04447128	0.541273
cg04452203	0.420811
cg04452713	0.106683
cg04453050	0.431104
cg04453552	0.972104
cg04455430	0.16664
cg04457572	0.523487
cg04459939	0.731114
cg04462774	0.806623
cg04466886	0.358068
cg04468281	0.7593
cg04469167	0.142473
cg04469731	0.417824
cg04474832	0.246569
cg04476070	0.616214
cg04476874	0.508173
cg04477431	0.771288
cg04477962	0.636727
cg04478015	0.699166
cg04480914	0.0535247
cg04485799	0.254382
cg04485850	0.451892
cg04486013	0.614494
cg04486382	0.886283
cg04486919	0.717426
cg04493558	0.132113
cg04494800	0.373695
cg04496791	0.171923
cg04497992	0.793083
cg04500896	0.571356
cg04501188	0.0420611
cg04503319	0.628108
cg04506190	0.390007
cg04509100	0.814703
cg04513311	0.750293
cg04517079	0.593204
cg04519775	0.625122
cg04523589	0.591536
cg04528720	0.719472
cg04528819	0.137906
cg04530628	0.330249
cg04531704	0.12162
cg04533078	0.342222
cg04539705	0.665524
cg04540493	0.597215
cg04546097	0.769082
cg04546899	0.163416
cg04547675	0.13923
cg04548815	0.259577
cg04550950	0.749395
cg04551395	0.760922
cg04551776	0.756716
cg04553307	0.836501
cg04554272	0.695907
cg04561237	0.115472
cg04562491	0.507031
cg04567445	0.201387
cg04568819	0.724811
cg04571163	0.114269
cg04577162	0.574445
cg04579254	0.70336
cg04581938	0.0810475
cg04582254	0.536842
cg04596060	0.0790244
cg04597433	0.171916
cg04599026	0.123123
cg04601137	0.335568
cg04603130	0.378661
cg04603976	0.305902
cg04604946	0.327118
cg04605681	0.268408
cg04605697	0.814195
cg04605980	0.775122
cg04609350	0.198536
cg04610187	0.468045
cg04611801	0.305724
cg04612444	0.0735613
cg04614290	0.677119
cg04616566	0.890204
cg04621893	0.138464
cg04622024	0.385319
cg04630273	0.81623
cg04632887	0.504504
cg04636834	0.441433
cg04637961	0.88605
cg04640250	0.0934082
cg04641400	0.744039
cg04643969	0.208488
cg04646282	0.213309
cg04650238	0.764997
cg04651137	0.207066
cg04651583	0.814826
cg04652282	0.543612
cg04654118	0.803666
cg04655481	0.29447
cg04657044	0.245425
cg04658243	0.588347
cg04658615	0.830956
cg04658841	0.823081
cg04660111	0.359991
cg04661457	0.252451
cg04662629	0.80569
cg04670451	0.884929
cg04673446	0.766637
cg04674406	0.573507
cg04674956	0.181263
cg04684267	0.129572
cg04685387	0.497089
cg04686354	0.440669
cg04697265	0.17538
cg04700930	0.68402
cg04702527	0.557748
cg04706201	0.187038
cg04706229	0.756227
cg04708601	0.540562
cg04709703	0.808314
cg04709900	0.108903
cg04710764	0.100217
cg04716447	0.510935
cg04717143	0.325427
cg04718414	0.0467228
cg04722215	0.614066
cg04723534	0.385126
cg04725433	0.834323
cg04726013	0.281693
cg04726374	0.608024
cg04728310	0.291207
cg04728978	0.218647
cg04730047	0.243817
cg04730825	0.317099
cg04731038	0.553215
cg04731544	0.275061
cg04731988	0.369561
cg04734784	0.752851
cg04736140	0.0341
cg04736351	0.104698
cg04744624	0.271673
cg04747693	0.88542
cg04747996	0.82669
cg04748223	0.557748
cg04749507	0.473278
cg04749646	0.0876359
cg04753583	0.204627
cg04755031	0.0913186
cg04755365	0.198576
cg04757168	0.540982
cg04760708	0.751193
cg04761231	0.238879
cg04761746	0.511937
cg04768203	0.0629365
cg04770751	0.357311
cg04773529	0.145082
cg04774364	0.778189
cg04774822	0.631068
cg04776357	0.823952
cg04777348	0.551584
cg04781741	0.875805
cg04788390	0.388205
cg04788999	0.717264
cg04790755	0.749809
cg04791080	0.650504
cg04792712	0.22636
cg04792813	0.186846
cg04794268	0.438421
cg04794690	0.194269
cg04797885	0.733169
cg04800503	0.939145
cg04801617	0.12352
cg04812351	0.715288
cg04815334	0.51215
cg04816311	0.549705
cg04818845	0.586882
cg04820159	0.75558
cg04821375	0.276325
cg04825872	0.240786
cg04830316	0.561233
cg04833379	0.862582
cg04833853	0.925173
cg04834097	0.325906
cg04836038	0.0967886
cg04837616	0.490614
cg04845871	0.28665
cg04846036	0.185683
cg04847110	0.779446
cg04848343	0.666291
cg04848957	0.69049
cg04850211	0.530498
cg04857672	0.20495
cg04862002	0.56148
cg04862556	0.31852
cg04863713	0.106529
cg04865110	0.068791
cg04865113	0.761835
cg04865691	0.207873
cg04873053	0.44272
cg04873098	0.665201
cg04873169	0.833069
cg04875128	0.179355
cg04880546	0.102842
cg04886846	0.0964432
cg04889043	0.793615
cg04892766	0.759816
cg04894619	0.0621547
cg04895345	0.18445
cg04897644	0.632484
cg04898130	0.0889388
cg04902474	0.341308
cg04904784	0.473105
cg04905434	0.0873507
cg04907244	0.143761
cg04908625	0.406954
cg04908961	0.731519
cg04920032	0.45899
cg04924511	0.309749
cg04926767	0.687185
cg04927537	0.470117
cg04928670	0.700784
cg04929355	0.458811
cg04931216	0.193389
cg04933530	0.774639
cg04937184	0.320342
cg04937851	0.698624
cg04938738	0.454173
cg04939673	0.113411
cg04940570	0.113399
cg04942251	0.589415
cg04943741	0.487813
cg04944536	0.721464
cg04945216	0.334305
cg04945331	0.0977612
cg04945735	0.118408
cg04948763	0.480469
cg04955573	0.428333
cg04955791	0.65273
cg04955914	0.575689
cg04956244	0.587563
cg04958055	0.281081
cg04958703	0.140003
cg04959572	0.700366
cg04961582	0.141108
cg04969688	0.1944
cg04970434	0.646727
cg04971534	0.196514
cg04972348	0.708138
cg04972979	0.450791
cg04973915	0.654884
cg04975617	0.204871
cg04977528	0.629386
cg04979435	0.372454
cg04980928	0.187003
cg04982488	0.731937
cg04983687	0.84477
cg04986899	0.807224
cg04987734	0.359169
cg04990190	0.209071
cg04993276	0.166607
cg04993279	0.370795
cg04995536	0.132379
cg04999352	0.180015
cg04999691	0.707313
cg04999824	0.791506
cg04999902	0.63326
cg05000772	0.740227
cg05001691	0.736042
cg05001715	0.0506596
cg05006384	0.560066
cg05006942	0.626821
cg05008898	0.681454
cg05009601	0.19203
cg05010648	0.391785
cg05014727	0.326018
cg05016408	0.290852
cg05018460	0.568968
cg05021771	0.673256
cg05022105	0.174468
cg05024939	0.204017
cg05027458	0.0294041
cg05027554	0.624317
cg05035061	0.687775
cg05036656	0.163494
cg05041061	0.944356
cg05044994	0.622931
cg05045702	0.68843
cg05048043	0.821875
cg05049312	0.741471
cg05050944	0.238594
cg05051606	0.768824
cg05053979	0.678384
cg05056120	0.108493
cg05056497	0.411638
cg05058313	0.68707
cg05058354	0.617291
cg05059480	0.398415
cg05063632	0.528594
cg05065603	0.814179
cg05068866	0.436517
cg05078075	0.603899
cg05078091	0.913246
cg05081497	0.440646
cg05081614	0.320886
cg05081953	0.379846
cg05082527	0.821066
cg05083852	0.361749
cg05087948	0.0554562
cg05089897	0.569488
cg05089968	0.888546
cg05092353	0.635131
cg05095591	0.102238
cg05098037	0.761801
cg05104581	0.27584
cg05106770	0.331905
cg05110389	0.773845
cg05110943	0.28661
cg05113558	0.697298
cg05118960	0.814714
cg05122026	0.689937
cg05122453	0.407332
cg05125838	0.322095
cg05131526	0.577141
cg05132782	0.771091
cg05134796	0.756663
cg05135521	0.525426
cg05136531	0.189877
cg05141234	0.218236
cg05142211	0.0739182
cg05142617	0.220759
cg05143420	0.846062
cg05146536	0.257655
cg05146756	0.1595
cg05148180	0.630104
cg05151185	0.405177
cg05156137	0.286336
cg05157600	0.708052
cg05165553	0.550708
cg05166871	0.261978
cg05167251	0.0576566
cg05168468	0.198374
cg05169454	0.848528
cg05174975	0.399314
cg05175318	0.291292
cg05175896	0.803542
cg05176991	0.0721361
cg05177729	0.804926
cg05182249	0.111328
cg05184016	0.940526
cg05185634	0.412212
cg05191655	0.19751
cg05196366	0.152147
cg05200037	0.264205
cg05207048	0.134189
cg05207107	0.616941
cg05208605	0.165814
cg05209493	0.179439
cg05209514	0.490034
cg05209515	0.802508
cg05210373	0.733443
cg05211868	0.393331
cg05213896	0.247336
cg05216056	0.543979
cg05216814	0.0957245
cg05218245	0.826809
cg05220114	0.623761
cg05228408	0.376726
cg05229454	0.558636
cg05233155	0.692483
cg05234415	0.714012
cg05236677	0.103154
cg05238069	0.131704
cg05246403	0.963752
cg05246522	0.650016
cg05250458	0.267368
cg05251190	0.467059
cg05253716	0.889237
cg05253759	0.416238
cg05257528	0.542585
cg05259891	0.853794
cg05261411	0.214241
cg05262877	0.664682
cg05264870	0.449476
cg05266781	0.158001
cg05270634	0.0699675
cg05273302	0.542494
cg05276360	0.520366
cg05279866	0.517764
cg05280698	0.355185
cg05283597	0.395912
cg05284742	0.713058
cg05285244	0.650809
cg05288253	0.558046
cg05291965	0.7046
cg05294243	0.233852
cg05295023	0.732989
cg05296818	0.226107
cg05298510	0.548354
cg05298628	0.223148
cg05298696	0.905866
cg05299836	0.626033
cg05301188	0.0973721
cg05301866	0.196649
cg05303280	0.631515
cg05304729	0.275943
cg05305262	0.680117
cg05306173	0.633323
cg05308233	0.575551
cg05308819	0.513768
cg05310309	0.645431
cg05315321	0.13893
cg05315365	0.606324
cg05316065	0.531081
cg05318454	0.524765
cg05318503	0.826681
cg05324516	0.73407
cg05331214	0.741438
cg05337137	0.17705
cg05339037	0.423184
cg05339605	0.775086
cg05339633	0.582622
cg05342634	0.149434
cg05343404	0.249968
cg05344066	0.593695
cg05344430	0.0388269
cg05345823	0.922582
cg05346491	0.482871
cg05349062	0.0836588
cg05351257	0.0812798
cg05357695	0.723301
cg05358170	0.835459
cg05361273	0.33291
cg05365729	0.295734
cg05368971	0.426858
cg05369547	0.79992
cg05369942	0.154666
cg05371578	0.213145
cg05374654	0.149486
cg05375699	0.797781
cg05377527	0.291691
cg05377733	0.722145
cg05380019	0.189808
cg05380808	0.84793
cg05382012	0.409047
cg05382097	0.113015
cg05384123	0.680314
cg05394800	0.157992
cg05395210	0.235633
cg05399703	0.754781
cg05399785	0.792231
cg05400196	0.725458
cg05403241	0.504494
cg05404236	0.282572
cg05408284	0.131176
cg05411199	0.773567
cg05412028	0.127141
cg05413628	0.451873
cg05414903	0.535936
cg05421487	0.879693
cg05422352	0.408032
cg05425326	0.700656
cg05425754	0.104697
cg05428701	0.168895
cg05436845	0.37007
cg05437692	0.318525
cg05438719	0.742328
cg05438727	0.320066
cg05440289	0.834328
cg05441133	0.855407
cg05442902	0.252069
cg05445008	0.660861
cg05449217	0.365025
cg05450804	0.683487
cg05457684	0.341847
cg05457903	0.104964
cg05458429	0.504929
cg05462339	0.572193
cg05463027	0.199137
cg05469614	0.681854
cg05470166	0.5769
cg05470502	0.104828
cg05473871	0.19377
cg05480350	0.759945
cg05483184	0.0851496
cg05486872	0.345871
cg05487269	0.612661
cg05487507	0.749143
cg05490023	0.830015
cg05492270	0.0287848
cg05492839	0.0437598
cg05492904	0.470787
cg05497253	0.80031
cg05499367	0.537624
cg05501584	0.167394
cg05502701	0.0819517
cg05505872	0.0767979
cg05508084	0.11556
cg05508862	0.452091
cg05509359	0.811391
cg05509696	0.819605
cg05510337	0.508641
cg05514680	0.186932
cg05515099	0.264243
cg05516505	0.26064
cg05522498	0.535841
cg05527044	0.125813
cg05530294	0.905207
cg05532414	0.156481
cg05532892	0.0376122
cg05533615	0.360734
cg05541267	0.71365
cg05542681	0.148974
cg05543864	0.67123
cg05546763	0.812494
cg05549575	0.60486
cg05552543	0.559866
cg05552874	0.638396
cg05557110	0.738941
cg05564251	0.611712
cg05567236	0.681703
cg05567511	0.749472
cg05568490	0.0866776
cg05569131	0.342178
cg05569328	0.203276
cg05570654	0.751085
cg05570980	0.231879
cg05571448	0.596974
cg05573378	0.448148
cg05573654	0.706451
cg05575054	0.0913614
cg05575921	0.812634
cg05576245	0.421781
cg05576949	0.577231
cg05578595	0.440847
cg05578840	0.162745
cg05579622	0.774547
cg05580073	0.307186
cg05590196	0.186464
cg05590257	0.12883
cg05597205	0.686585
cg05598363	0.168004
cg05599106	0.124159
cg05600717	0.143202
cg05609445	0.841521
cg05612654	0.86263
cg05613083	0.66239
cg05616472	0.139991
cg05617650	0.645482
cg05619598	0.397181
cg05621843	0.839801
cg05628049	0.289458
cg05638500	0.744105
cg05644602	0.533454
cg05647602	0.809394
cg05647891	0.578084
cg05650846	0.436702
cg05650911	0.400107
cg05652445	0.709053
cg05654765	0.345779
cg05660874	0.367724
cg05661282	0.0510606
cg05661982	0.825595
cg05668372	0.103177
cg05669497	0.224496
cg05673882	0.280281
cg05675373	0.138628
cg05677062	0.511978
cg05681670	0.679488
cg05697249	0.672022
cg05697253	0.677256
cg05697274	0.733026
cg05700079	0.257491
cg05707492	0.847222
cg05707655	0.503012
cg05708073	0.602469
cg05708512	0.579379
cg05713794	0.864501
cg05714552	0.422332
cg05724492	0.958289
cg05725804	0.0651359
cg05726118	0.454519
cg05726935	0.59415
cg05738924	0.682808
cg05740254	0.780595
cg05744184	0.307413
cg05752118	0.445033
cg05755779	0.843173
cg05756933	0.129152
cg05758467	0.424041
cg05759269	0.0426863
cg05762671	0.699293
cg05764628	0.230209
cg05766064	0.194239
cg05773108	0.627083
cg05780014	0.634207
cg05780139	0.409729
cg05783384	0.769896
cg05786314	0.543762
cg05790451	0.26149
cg05797623	0.814184
cg05797732	0.711781
cg05800339	0.688245
cg05800368	0.67701
cg05803296	0.196324
cg05803853	0.786197
cg05804170	0.969366
cg05807885	0.10602
cg05810848	0.606247
cg05812089	0.298168
cg05813673	0.623448
cg05813703	0.17434
cg05814654	0.0695821
cg05816157	0.844328
cg05816193	0.417231
cg05820066	0.419865
cg05821186	0.880228
cg05825420	0.18658
cg05827190	0.642508
cg05830220	0.754374
cg05830425	0.436735
cg05837769	0.835981
cg05839365	0.562856
cg05841440	0.0826694
cg05844789	0.507651
cg05844798	0.775835
cg05846166	0.174279
cg05847778	0.0323771
cg05848175	0.174173
cg05850338	0.530795
cg05850565	0.824046
cg05851163	0.0390927
cg05851395	0.787846
cg05851887	0.658837
cg05854892	0.770328
cg05858126	0.423439
cg05866854	0.701055
cg05867154	0.113764
cg05870586	0.198362
cg05875066	0.851274
cg05881221	0.228163
cg05884870	0.285403
cg05887047	0.765144
cg05890019	0.163794
cg05895018	0.698357
cg05898102	0.121267
cg05899984	0.814515
cg05900955	0.758533
cg05901196	0.305686
cg05902522	0.54128
cg05903609	0.126587
cg05905531	0.801064
cg05908442	0.358047
cg05913474	0.744931
cg05914150	0.650003
cg05915866	0.361664
cg05915981	0.20969
cg05917988	0.0843651
cg05921699	0.843731
cg05923226	0.558973
cg05926722	0.342927
cg05928290	0.969426
cg05934592	0.344059
cg05942128	0.144795
cg05943655	0.229289
cg05943996	0.123351
cg05948411	0.35238
cg05949667	0.579036
cg05954120	0.375761
cg05955675	0.684453
cg05957169	0.117588
cg05957504	0.735513
cg05960024	0.922091
cg05968822	0.578783
cg05970811	0.631397
cg05972185	0.719025
cg05975710	0.497601
cg05978306	0.389305
cg05979400	0.276731
cg05988548	0.340323
cg05991454	0.139506
cg05996538	0.839795
cg05997730	0.759655
cg06001419	0.574311
cg06002516	0.766116
cg06005318	0.246156
cg06007201	0.0944617
cg06009042	0.836536
cg06010459	0.457645
cg06015525	0.255352
cg06016427	0.307393
cg06017249	0.798257
cg06019726	0.53867
cg06023161	0.772087
cg06023661	0.403928
cg06026545	0.737646
cg06031268	0.700588
cg06033949	0.739022
cg06034548	0.352906
cg06039417	0.339523
cg06039489	0.437215
cg06043908	0.7856
cg06044899	0.493247
cg06048750	0.549271
cg06057569	0.429365
cg06062378	0.404437
cg06068163	0.84251
cg06070324	0.317355
cg06073351	0.0699396
cg06075311	0.0819554
cg06078467	0.803243
cg06080250	0.773722
cg06080300	0.68374
cg06081518	0.120374
cg06083669	0.310161
cg06086177	0.766521
cg06086933	0.808649
cg06092729	0.100342
cg06092869	0.516394
cg06094745	0.612703
cg06095631	0.887589
cg06105694	0.207861
cg06105699	0.508063
cg06106599	0.704504
cg06106653	0.645207
cg06108383	0.856826
cg06112654	0.146512
cg06117855	0.16669
cg06121450	0.113597
cg06121469	0.0342837
cg06122613	0.58699
cg06124793	0.780143
cg06125903	0.553802
cg06126593	0.734339
cg06130714	0.0604967
cg06134471	0.74571
cg06134964	0.49454
cg06137123	0.706721
cg06142740	0.254813
cg06144905	0.229538
cg06145669	0.443098
cg06145800	0.738151
cg06147863	0.177077
cg06154311	0.70798
cg06156376	0.143436
cg06159340	0.522203
cg06161930	0.18535
cg06171242	0.0434226
cg06178887	0.629311
cg06181069	0.2362
cg06181470	0.763249
cg06182359	0.549009
cg06189653	0.0389736
cg06191390	0.196822
cg06192381	0.054677
cg06202053	0.506466
cg06208270	0.469131
cg06213468	0.114582
cg06214925	0.140592
cg06222087	0.847836
cg06223120	0.417986
cg06226150	0.243536
cg06230674	0.288014
cg06230805	0.591012
cg06230839	0.616406
cg06230847	0.550954
cg06231995	0.0935639
cg06233202	0.262489
cg06237487	0.818936
cg06240200	0.806744
cg06244417	0.569743
cg06244497	0.121108
cg06263495	0.161731
cg06269753	0.0938026
cg06276663	0.458102
cg06279276	0.210601
cg06280059	0.561617
cg06283478	0.598207
cg06285333	0.675276
cg06291107	0.573941
cg06291428	0.969767
cg06291867	0.17784
cg06293108	0.166122
cg06294803	0.201507
cg06295856	0.149071
cg06296597	0.826732
cg06303168	0.428876
cg06306198	0.186316
cg06312789	0.222123
cg06312985	0.311482
cg06315149	0.835543
cg06315217	0.675821
cg06318164	0.105722
cg06323332	0.251031
cg06327515	0.2405
cg06329491	0.243256
cg06333800	0.342587
cg06335143	0.206446
cg06336535	0.410872
cg06340161	0.838502
cg06340364	0.339101
cg06346099	0.772874
cg06346307	0.553284
cg06346335	0.361818
cg06348826	0.671795
cg06351481	0.65636
cg06360527	0.757925
cg06361108	0.0450449
cg06363129	0.502311
cg06368093	0.153392
cg06369624	0.123134
cg06372654	0.579133
cg06372850	0.270445
cg06376402	0.747959
cg06377635	0.224734
cg06379214	0.688239
cg06380320	0.524224
cg06381803	0.510207
cg06391412	0.836032
cg06391982	0.380785
cg06392169	0.057404
cg06394460	0.626169
cg06401019	0.0958231
cg06405563	0.481048
cg06410849	0.729116
cg06411447	0.744343
cg06413398	0.281467
cg06413842	0.848583
cg06415891	0.70946
cg06419432	0.197707
cg06419846	0.908682
cg06422947	0.78445
cg06424065	0.293518
cg06425868	0.725131
cg06430220	0.429858
cg06430309	0.808356
cg06432342	0.882247
cg06432753	0.756264
cg06434732	0.149255
cg06436667	0.899624
cg06437747	0.266067
cg06440946	0.11204
cg06448705	0.264333
cg06452184	0.765054
cg06453241	0.754133
cg06455149	0.399904
cg06458086	0.753125
cg06458239	0.116406
cg06458707	0.718424
cg06462291	0.0758409
cg06466839	0.600647
cg06469895	0.543068
cg06473363	0.758911
cg06474661	0.713676
cg06478823	0.210908
cg06479433	0.737227
cg06484100	0.442504
cg06487082	0.237389
cg06488443	0.136008
cg06492796	0.367332
cg06493829	0.0722108
cg06493994	0.184386
cg06494199	0.691395
cg06494464	0.574645
cg06496222	0.153457
cg06496803	0.393472
cg06500792	0.61162
cg06503286	0.88989
cg06505619	0.777816
cg06507244	0.843005
cg06507987	0.30486
cg06511330	0.780443
cg06513075	0.0428933
cg06513695	0.33122
cg06518251	0.166782
cg06520296	0.522173
cg06522288	0.0993945
cg06522456	0.17341
cg06524165	0.206713
cg06525670	0.183309
cg06526721	0.357723
cg06527213	0.481666
cg06528816	0.788547
cg06528823	0.607347
cg06532163	0.377977
cg06533629	0.100548
cg06542681	0.845248
cg06544310	0.0967761
cg06547285	0.705846
cg06553792	0.782737
cg06557358	0.0669821
cg06557644	0.505306
cg06558502	0.216428
cg06559878	0.554523
cg06561728	0.655446
cg06563300	0.299212
cg06567373	0.187648
cg06567920	0.725879
cg06568490	0.695317
cg06569117	0.853529
cg06570224	0.301664
cg06571407	0.111636
cg06572563	0.169362
cg06574422	0.549648
cg06575692	0.445813
cg06578434	0.421944
cg06579154	0.131936
cg06585734	0.804697
cg06588605	0.157729
cg06589051	0.738492
cg06592167	0.795395
cg06594404	0.239247
cg06595162	0.731425
cg06600936	0.766592
cg06602847	0.202527
cg06605053	0.141073
cg06617834	0.599752
cg06618740	0.722026
cg06619959	0.535801
cg06620837	0.0804757
cg06620993	0.472411
cg06621080	0.50423
cg06628000	0.392851
cg06629453	0.609177
cg06629713	0.796555
cg06632549	0.585895
cg06633438	0.443563
cg06634140	0.46026
cg06635946	0.608635
cg06637774	0.37351
cg06638023	0.3559
cg06638433	0.209406
cg06638451	0.559594
cg06639320	0.408712
cg06640584	0.0845631
cg06647600	0.661257
cg06648759	0.535284
cg06650246	0.373068
cg06653632	0.770743
cg06655861	0.625872
cg06665453	0.440864
cg06667761	0.188006
cg06670599	0.637807
cg06671387	0.147434
cg06672696	0.760113
cg06679494	0.0915845
cg06680529	0.673365
cg06682445	0.571585
cg06683078	0.648425
cg06685111	0.381024
cg06687489	0.217137
cg06688848	0.0414952
cg06689045	0.71767
cg06690548	0.850898
cg06694040	0.122457
cg06698686	0.886087
cg06699555	0.178915
cg06700146	0.0953216
cg06704518	0.0995865
cg06707236	0.815854
cg06707970	0.156511
cg06707978	0.205803
cg06710464	0.716662
cg06710735	0.566957
cg06711254	0.753126
cg06711259	0.851351
cg06712542	0.786475
cg06714761	0.602488
cg06717068	0.787412
cg06720722	0.722246
cg06726390	0.289861
cg06726860	0.929254
cg06727242	0.319254
cg06730250	0.723695
cg06731865	0.60741
cg06737494	0.216393
cg06737912	0.519953
cg06738602	0.144877
cg06738887	0.296381
cg06739520	0.0599351
cg06744585	0.59273
cg06749872	0.623366
cg06752482	0.49191
cg06755427	0.577375
cg06757775	0.0991973
cg06757928	0.641168
cg06759309	0.646244
cg06759971	0.239869
cg06761377	0.75584
cg06765217	0.0804319
cg06768361	0.930251
cg06778429	0.0454914
cg06782035	0.11759
cg06783533	0.841805
cg06784232	0.525928
cg06784824	0.549951
cg06784991	0.234755
cg06785293	0.663591
cg06785429	0.384217
cg06791963	0.746137
cg06797389	0.728695
cg06800658	0.316228
cg06805925	0.636565
cg06806958	0.119837
cg06806969	0.0954174
cg06807117	0.0787264
cg06810647	0.215008
cg06811467	0.286859
cg06815976	0.416445
cg06816235	0.0964604
cg06817772	0.559916
cg06818582	0.665876
cg06818777	0.130982
cg06819923	0.6138
cg06821999	0.231115
cg06822193	0.690786
cg06826760	0.722457
cg06829584	0.490208
cg06829686	0.0753416
cg06829760	0.423846
cg06829968	0.0623525
cg06832008	0.348854
cg06832406	0.761428
cg06832677	0.441311
cg06834916	0.796061
cg06836102	0.739036
cg06836406	0.313568
cg06836480	0.499582
cg06836772	0.163547
cg06836849	0.0543909
cg06837325	0.557481
cg06840154	0.784449
cg06846310	0.126757
cg06846976	0.805443
cg06847021	0.772591
cg06849477	0.183617
cg06850005	0.285373
cg06850526	0.445647
cg06852240	0.72458
cg06855485	0.655453
cg06856840	0.295324
cg06857094	0.374423
cg06857116	0.456307
cg06865036	0.733263
cg06866686	0.175903
cg06867755	0.457304
cg06868100	0.248681
cg06868946	0.354316
cg06874016	0.301381
cg06875863	0.673629
cg06878361	0.320289
cg06884401	0.25929
cg06885459	0.527858
cg06889108	0.504015
cg06889971	0.679018
cg06891775	0.689632
cg06892898	0.201207
cg06893273	0.457452
cg06894628	0.636375
cg06895124	0.564999
cg06898830	0.739786
cg06901890	0.163361
cg06908778	0.146347
cg06911238	0.801407
cg06912282	0.446662
cg06921573	0.104799
cg06923616	0.271476
cg06926735	0.0338162
cg06928325	0.691108
cg06930757	0.325056
cg06933384	0.165768
cg06933965	0.352604
cg06937409	0.530305
cg06942685	0.229325
cg06942701	0.198284
cg06942979	0.614924
cg06943835	0.635444
cg06946371	0.0598121
cg06947286	0.280849
cg06952310	0.684881
cg06957447	0.157047
cg06958034	0.0591316
cg06962748	0.316568
cg06962782	0.0951221
cg06964816	0.242492
cg06965409	0.89274
cg06966811	0.278925
cg06970884	0.166509
cg06972908	0.736495
cg06974428	0.488164
cg06975311	0.170904
cg06975499	0.0449453
cg06976025	0.110086
cg06976485	0.287163
cg06978145	0.712836
cg06980932	0.574048
cg06981309	0.450694
cg06982272	0.288251
cg06983052	0.564651
cg06984156	0.318916
cg06987246	0.499694
cg06988336	0.804063
cg06992688	0.563031
cg06993413	0.0782211
cg06994793	0.0340878
cg06998507	0.137812
cg07005055	0.0677293
cg07005444	0.326054
cg07005778	0.13236
cg07006935	0.318087
cg07013698	0.301025
cg07015784	0.833656
cg07017125	0.654378
cg07018645	0.778761
cg07019303	0.688806
cg07021906	0.676476
cg07026636	0.328625
cg07026910	0.668421
cg07027457	0.820837
cg07030373	0.670901
cg07031872	0.609446
cg07033202	0.341433
cg07033253	0.717647
cg07038400	0.62502
cg07039560	0.662865
cg07040244	0.318724
cg07044859	0.455025
cg07047570	0.212389
cg07048044	0.244883
cg07052063	0.54893
cg07052737	0.430229
cg07053699	0.428218
cg07054502	0.572981
cg07056138	0.177391
cg07056567	0.174229
cg07057831	0.388273
cg07060505	0.826372
cg07060551	0.168937
cg07060794	0.400338
cg07062476	0.0980363
cg07063068	0.0655116
cg07065217	0.260627
cg07067189	0.789108
cg07067577	0.545637
cg07068062	0.136892
cg07068187	0.396784
cg07068382	0.424061
cg07069636	0.439868
cg07069844	0.142816
cg07073964	0.544548
cg07076850	0.742265
cg07077665	0.26439
cg07078732	0.558596
cg07078958	0.148713
cg07080372	0.175322
cg07081759	0.574857
cg07082267	0.404186
cg07083941	0.71098
cg07084358	0.486086
cg07084627	0.346269
cg07086226	0.722478
cg07091529	0.489809
cg07092805	0.479077
cg07095347	0.359335
cg07097417	0.603703
cg07098391	0.141
cg07101909	0.041334
cg07101980	0.713487
cg07103517	0.494007
cg07104417	0.670518
cg07104557	0.680161
cg07104660	0.0660469
cg07107113	0.676373
cg07110801	0.269375
cg07112260	0.117445
cg07116631	0.632856
cg07121900	0.296429
cg07123069	0.135203
cg07125256	0.802602
cg07125635	0.73207
cg07126783	0.459714
cg07133347	0.584316
cg07134632	0.762873
cg07135614	0.129007
cg07135732	0.10339
cg07139527	0.713253
cg07140497	0.794084
cg07140792	0.630195
cg07143462	0.488541
cg07144984	0.407958
cg07145284	0.280291
cg07147364	0.0948977
cg07147614	0.506737
cg07149609	0.104859
cg07158065	0.703242
cg07158339	0.36732
cg07158495	0.863059
cg07158747	0.17028
cg07159958	0.184901
cg07162320	0.552617
cg07164639	0.384124
cg07167185	0.394139
cg07168556	0.771862
cg07168930	0.879869
cg07170300	0.149434
cg07171111	0.0430444
cg07172334	0.586091
cg07172755	0.645769
cg07172885	0.273188
cg07173688	0.663606
cg07173823	0.450529
cg07177756	0.238077
cg07177867	0.770931
cg07178006	0.179674
cg07178945	0.350295
cg07180212	0.447242
cg07180649	0.144982
cg07184986	0.727715
cg07186576	0.35865
cg07194321	0.178777
cg07195224	0.178985
cg07201996	0.735733
cg07204479	0.708784
cg07206827	0.663564
cg07207652	0.700683
cg07207669	0.617033
cg07209244	0.335125
cg07211259	0.188502
cg07213830	0.411808
cg07216133	0.736912
cg07217350	0.147066
cg07219494	0.580828
cg07220939	0.580936
cg07223180	0.582081
cg07223648	0.572039
cg07224914	0.0643792
cg07236943	0.0608997
cg07237926	0.52656
cg07240689	0.547887
cg07241925	0.349509
cg07243147	0.30261
cg07247419	0.194572
cg07248223	0.382054
cg07248377	0.577729
cg07250214	0.505174
cg07250758	0.853696
cg07251887	0.452606
cg07252792	0.558611
cg07254032	0.207593
cg07258627	0.142138
cg07265015	0.637996
cg07265300	0.0594458
cg07265588	0.711707
cg07266431	0.154561
cg07267296	0.0776234
cg07267845	0.747746
cg07274716	0.157729
cg07278181	0.812157
cg07283441	0.363049
cg07285276	0.781037
cg07285481	0.616746
cg07286682	0.351297
cg07289618	0.700451
cg07291563	0.042225
cg07298547	0.678176
cg07298772	0.546352
cg07300558	0.116344
cg07303143	0.0701392
cg07303931	0.844537
cg07306253	0.294236
cg07310671	0.746324
cg07313679	0.0408886
cg07313882	0.282223
cg07315010	0.165056
cg07318627	0.542284
cg07320140	0.366634
cg07324116	0.781713
cg07324381	0.42496
cg07326016	0.745945
cg07329360	0.173241
cg07333021	0.533435
cg07336350	0.221033
cg07337598	0.757681
cg07338658	0.925603
cg07339236	0.134343
cg07342322	0.343444
cg07344315	0.726377
cg07346187	0.267949
cg07351143	0.366511
cg07357157	0.876885
cg07357683	0.719201
cg07363543	0.168926
cg07365960	0.125995
cg07367302	0.457402
cg07367607	0.439979
cg07372520	0.770524
cg07374224	0.639051
cg07375256	0.344981
cg07382687	0.505102
cg07388493	0.459355
cg07393369	0.589334
cg07394446	0.0590943
cg07394719	0.185369
cg07405182	0.667111
cg07408456	0.332063
cg07410597	0.849912
cg07416237	0.198414
cg07418114	0.719355
cg07422880	0.648035
cg07426960	0.664462
cg07430472	0.1155
cg07435237	0.0491241
cg07435445	0.161613
cg07439128	0.168831
cg07440264	0.698687
cg07443710	0.640931
cg07449091	0.267059
cg07452306	0.337192
cg07452625	0.751083
cg07455279	0.209817
cg07456681	0.534705
cg07458272	0.632562
cg07465627	0.321344
cg07466622	0.147237
cg07467649	0.487155
cg07468327	0.483727
cg07469815	0.670827
cg07471203	0.670509
cg07472953	0.698749
cg07475394	0.760886
cg07478501	0.841781
cg07482936	0.0963146
cg07484827	0.880135
cg07487572	0.732044
cg07494518	0.064889
cg07495704	0.389574
cg07497941	0.856027
cg07498421	0.105445
cg07502389	0.141956
cg07504763	0.487435
cg07504977	0.364038
cg07505433	0.820401
cg07506055	0.737532
cg07511409	0.680404
cg07512361	0.757667
cg07512993	0.40036
cg07514618	0.865323
cg07515196	0.148637
cg07516252	0.0881956
cg07516483	0.193071
cg07519471	0.426265
cg07519485	0.671836
cg07521618	0.720027
cg07522194	0.898112
cg07524398	0.695997
cg07525299	0.82103
cg07525420	0.210376
cg07536102	0.340572
cg07536910	0.120335
cg07537699	0.669137
cg07539709	0.539436
cg07543400	0.539825
cg07543830	0.589739
cg07544187	0.0822498
cg07546943	0.549989
cg07547549	0.352184
cg07551060	0.269457
cg07553761	0.309239
cg07556261	0.542074
cg07558761	0.662447
cg07564563	0.432041
cg07565042	0.740264
cg07570113	0.669174
cg07570835	0.707803
cg07571928	0.520614
cg07571951	0.408111
cg07573872	0.707071
cg07582655	0.80206
cg07582661	0.775523
cg07583137	0.705119
cg07584066	0.278849
cg07584558	0.086285
cg07589342	0.11004
cg07595943	0.97886
cg07605836	0.237505
cg07606115	0.785023
cg07612978	0.773475
cg07613364	0.0899643
cg07613994	0.846763
cg07616871	0.627034
cg07618085	0.706562
cg07620889	0.0856395
cg07621749	0.147091
cg07628580	0.394324
cg07629125	0.67718
cg07629854	0.0992014
cg07636225	0.824428
cg07639287	0.227152
cg07640648	0.0609515
cg07642566	0.0917492
cg07650504	0.0971773
cg07651540	0.650519
cg07654588	0.658758
cg07654934	0.0538629
cg07657357	0.550987
cg07658590	0.392744
cg07663789	0.0460808
cg07665387	0.150135
cg07672051	0.529706
cg07673230	0.456239
cg07675031	0.351734
cg07675998	0.891988
cg07676709	0.536087
cg07678904	0.0250069
cg07679370	0.74223
cg07683636	0.651538
cg07684519	0.230586
cg07685563	0.58031
cg07685728	0.0457759
cg07687131	0.172726
cg07687398	0.732068
cg07690768	0.5442
cg07693974	0.112414
cg07694319	0.378643
cg07703401	0.0944846
cg07705835	0.509768
cg07707505	0.661686
cg07708721	0.628331
cg07711192	0.597643
cg07718813	0.581651
cg07719512	0.462374
cg07723258	0.76287
cg07726287	0.563598
cg07729082	0.799727
cg07729527	0.33744
cg07730301	0.35705
cg07739179	0.334386
cg07739369	0.196498
cg07740110	0.550927
cg07742396	0.444939
cg07744430	0.369626
cg07747220	0.662287
cg07747616	0.593614
cg07748253	0.653053
cg07752613	0.596002
cg07753644	0.0881555
cg07756788	0.762558
cg07757535	0.314247
cg07765674	0.589916
cg07769015	0.500407
cg07769588	0.490162
cg07770222	0.666786
cg07779313	0.773929
cg07781445	0.6699
cg07783843	0.270309
cg07787614	0.462172
cg07788348	0.113363
cg07789940	0.707709
cg07795082	0.811371
cg07797397	0.152755
cg07799005	0.0645792
cg07800658	0.705564
cg07803108	0.229881
cg07803236	0.0550141
cg07804276	0.148975
cg07804470	0.336076
cg07804973	0.77205
cg07805029	0.578761
cg07805604	0.2796
cg07806886	0.102095
cg07808761	0.67192
cg07810039	0.12417
cg07810884	0.840091
cg07812289	0.890609
cg07812957	0.515535
cg07813495	0.466369
cg07814932	0.520437
cg07815521	0.550906
cg07817686	0.105862
cg07817698	0.0411415
cg07824483	0.424977
cg07825294	0.369706
cg07826172	0.845856
cg07827420	0.449598
cg07830855	0.569184
cg07839313	0.531143
cg07844518	0.396156
cg07845392	0.374338
cg07849904	0.0573689
cg07850154	0.374556
cg07850604	0.076807
cg07851675	0.142414
cg07855221	0.440651
cg07856667	0.947818
cg07857040	0.888346
cg07861456	0.338842
cg07862235	0.852385
cg07866632	0.3186
cg07869023	0.385754
cg07869232	0.459786
cg07870237	0.277747
cg07871059	0.117649
cg07873128	0.868537
cg07875215	0.604957
cg07875335	0.801107
cg07875786	0.333205
cg07880943	0.552189
cg07882302	0.49408
cg07884764	0.174639
cg07891268	0.718987
cg07891658	0.84984
cg07891911	0.433307
cg07892374	0.265365
cg07892449	0.52904
cg07892597	0.251978
cg07894352	0.256135
cg07895132	0.397252
cg07896667	0.690933
cg07904865	0.779845
cg07905568	0.724407
cg07905808	0.502019
cg07906726	0.68938
cg07908654	0.826523
cg07908984	0.79934
cg07910065	0.852267
cg07915206	0.451619
cg07916022	0.832945
cg07918509	0.801501
cg07920503	0.100528
cg07921625	0.139815
cg07922513	0.579526
cg07923390	0.808931
cg07927379	0.042387
cg07929310	0.0679507
cg07940585	0.213226
cg07942040	0.804913
cg07946633	0.349376
cg07949141	0.773808
cg07949597	0.386263
cg07951347	0.0977959
cg07951949	0.559862
cg07953890	0.151851
cg07955004	0.869972
cg07955064	0.574484
cg07955995	0.0524584
cg07956897	0.105219
cg07957458	0.914909
cg07960624	0.397158
cg07960944	0.0467024
cg07962309	0.737011
cg07962934	0.849474
cg07963234	0.128307
cg07970325	0.471344
cg07970948	0.874222
cg07971007	0.835981
cg07979757	0.871901
cg07986907	0.733427
cg07992500	0.594976
cg07996594	0.936465
cg08004014	0.312544
cg08004525	0.179071
cg08005122	0.122375
cg08005460	0.515315
cg08006309	0.636265
cg08018825	0.196171
cg08022543	0.342907
cg08023265	0.247977
cg08030082	0.47917
cg08035323	0.286101
cg08035694	0.739047
cg08035942	0.0727026
cg08036172	0.481877
cg08036553	0.642692
cg08038054	0.417465
cg08039301	0.183614
cg08043998	0.74016
cg08044694	0.356243
cg08044789	0.570533
cg08046044	0.340467
cg08048577	0.165495
cg08051604	0.783464
cg08055663	0.0792464
cg08056778	0.800715
cg08057103	0.109336
cg08058156	0.247433
cg08059678	0.798728
cg08061524	0.967043
cg08066875	0.50199
cg08067365	0.0357085
cg08070022	0.142502
cg08074477	0.57665
cg08077807	0.893114
cg08078028	0.550389
cg08079908	0.107091
cg08080174	0.629181
cg08082862	0.711609
cg08087047	0.694799
cg08087268	0.707421
cg08088161	0.259376
cg08090407	0.514081
cg08090640	0.461961
cg08090772	0.103084
cg08092258	0.664049
cg08094571	0.2913
cg08097417	0.138526
cg08097581	0.485827
cg08097614	0.110006
cg08099136	0.332352
cg08101174	0.631991
cg08101193	0.722854
cg08104568	0.430964
cg08106973	0.305368
cg08110692	0.793955
cg08111167	0.157692
cg08111960	0.52596
cg08115618	0.61595
cg08116238	0.426114
cg08118354	0.585847
cg08118908	0.909743
cg08120226	0.267995
cg08121317	0.472129
cg08121652	0.680197
cg08122652	0.763409
cg08123045	0.494128
cg08124722	0.88773
cg08125503	0.303548
cg08125726	0.774133
cg08128734	0.580741
cg08129331	0.24701
cg08130663	0.765958
cg08130912	0.254109
cg08133584	0.449793
cg08136809	0.291798
cg08148802	0.456057
cg08151705	0.22211
cg08152065	0.722874
cg08157292	0.730264
cg08157575	0.730187
cg08158233	0.472205
cg08160085	0.695258
cg08164191	0.354729
cg08166362	0.745874
cg08168580	0.264705
cg08169325	0.0641524
cg08169949	0.0903812
cg08170911	0.396506
cg08173709	0.560714
cg08180596	0.763096
cg08181642	0.707624
cg08183425	0.764878
cg08186124	0.0314763
cg08186900	0.49571
cg08195176	0.459854
cg08197797	0.0958954
cg08200404	0.403643
cg08203788	0.224644
cg08204159	0.406596
cg08205443	0.584018
cg08208133	0.263076
cg08209133	0.159924
cg08210688	0.164896
cg08211301	0.605846
cg08212685	0.270737
cg08214927	0.783007
cg08220120	0.487051
cg08220136	0.171264
cg08220966	0.415192
cg08224569	0.408435
cg08224785	0.34644
cg08229360	0.223455
cg08231709	0.176492
cg08233235	0.607564
cg08234504	0.273101
cg08236537	0.604542
cg08241465	0.65569
cg08244301	0.274023
cg08245789	0.861192
cg08246800	0.700199
cg08250921	0.692406
cg08251036	0.904894
cg08251399	0.685465
cg08256939	0.310193
cg08257293	0.552399
cg08262429	0.869608
cg08264507	0.679332
cg08264519	0.414698
cg08266095	0.611522
cg08266168	0.748423
cg08267072	0.843476
cg08269974	0.370593
cg08270630	0.431859
cg08271907	0.455732
cg08271909	0.890126
cg08275704	0.620557
cg08278892	0.0581893
cg08280341	0.725343
cg08280936	0.124817
cg08283130	0.855561
cg08284926	0.556614
cg08287903	0.63465
cg08289567	0.766072
cg08289839	0.566937
cg08290628	0.530725
cg08292023	0.128253
cg08293075	0.593778
cg08297393	0.800812
cg08297686	0.285661
cg08297751	0.170902
cg08298591	0.554146
cg08298794	0.153038
cg08304608	0.822132
cg08305942	0.674234
cg08315613	0.508671
cg08316365	0.808563
cg08320703	0.552758
cg08321366	0.249967
cg08323969	0.303555
cg08324925	0.669225
cg08326019	0.953019
cg08327269	0.0282804
cg08331960	0.326157
cg08334899	0.138709
cg08335125	0.785136
cg08336234	0.380773
cg08337166	0.538222
cg08337633	0.0557002
cg08342194	0.788139
cg08342886	0.0577635
cg08343644	0.919706
cg08350797	0.860381
cg08352115	0.643957
cg08352755	0.457656
cg08353606	0.736503
cg08358907	0.40478
cg08363067	0.340347
cg08363345	0.670462
cg08364767	0.0401047
cg08370996	0.106303
cg08374472	0.645573
cg08376828	0.144602
cg08377398	0.0332713
cg08380252	0.209764
cg08381046	0.798567
cg08382072	0.837694
cg08386692	0.240554
cg08387014	0.921165
cg08396193	0.831144
cg08397927	0.151349
cg08398132	0.496952
cg08399733	0.923953
cg08402850	0.552716
cg08402963	0.867503
cg08405119	0.417289
cg08408668	0.354822
cg08413469	0.0565326
cg08415156	0.652753
cg08415592	0.210458
cg08417595	0.715759
cg08420239	0.128729
cg08422803	0.383599
cg08424423	0.857131
cg08424749	0.257559
cg08425610	0.529075
cg08425678	0.332124
cg08425760	0.36283
cg08426200	0.440449
cg08426962	0.656828
cg08427067	0.603545
cg08428292	0.56469
cg08432509	0.696811
cg08434234	0.0955925
cg08435683	0.634001
cg08438435	0.259562
cg08441138	0.263394
cg08443038	0.126241
cg08446111	0.736606
cg08452338	0.796619
cg08454455	0.127627
cg08458637	0.692059
cg08458745	0.398092
cg08460812	0.520527
cg08461586	0.0925996
cg08461760	0.657819
cg08461772	0.370139
cg08462127	0.607411
cg08462501	0.531949
cg08468401	0.297738
cg08471335	0.704227
cg08472795	0.682727
cg08473330	0.139401
cg08474929	0.424457
cg08475827	0.157882
cg08482080	0.125559
cg08487215	0.166477
cg08487374	0.0385213
cg08493063	0.366147
cg08493959	0.537992
cg08494221	0.612047
cg08494390	0.679578
cg08496033	0.545011
cg08499881	0.381151
cg08504583	0.579379
cg08511485	0.123839
cg08511818	0.600501
cg08514311	0.530124
cg08521967	0.574354
cg08527324	0.368768
cg08528826	0.093572
cg08528970	0.265102
cg08529529	0.123836
cg08530036	0.732291
cg08535978	0.659985
cg08537367	0.253853
cg08537845	0.707263
cg08537847	0.561676
cg08538581	0.708553
cg08540945	0.138348
cg08541518	0.177848
cg08542473	0.909391
cg08545213	0.847247
cg08545268	0.0861954
cg08548500	0.692891
cg08549335	0.315309
cg08550101	0.136027
cg08553327	0.180942
cg08565197	0.461151
cg08566449	0.846584
cg08571362	0.179156
cg08573679	0.137956
cg08574423	0.0518023
cg08577046	0.774572
cg08578136	0.0588853
cg08582957	0.823588
cg08586500	0.410665
cg08586737	0.495023
cg08586913	0.833057
cg08587542	0.188251
cg08592707	0.034823
cg08593157	0.706929
cg08594696	0.812128
cg08596532	0.63383
cg08597832	0.843598
cg08598221	0.473041
cg08612539	0.14901
cg08615650	0.586643
cg08620329	0.756326
cg08620751	0.356958
cg08621778	0.584344
cg08621893	0.742064
cg08622677	0.18921
cg08623787	0.197766
cg08632909	0.547241
cg08634298	0.711846
cg08634357	0.64769
cg08639339	0.399037
cg08640498	0.632239
cg08640901	0.544873
cg08642285	0.210959
cg08644356	0.505817
cg08644381	0.54054
cg08647039	0.335231
cg08653292	0.705549
cg08654655	0.490156
cg08657492	0.551437
cg08657654	0.75098
cg08658594	0.744405
cg08661469	0.145654
cg08667275	0.30064
cg08668790	0.12817
cg08669096	0.281516
cg08676425	0.148794
cg08677617	0.201152
cg08681855	0.1911
cg08684511	0.392925
cg08684991	0.644074
cg08686462	0.356224
cg08688043	0.756063
cg08690859	0.150082
cg08691235	0.49882
cg08693490	0.227749
cg08694544	0.114939
cg08700032	0.0650891
cg08703231	0.368627
cg08706545	0.0943123
cg08708229	0.0619945
cg08711674	0.530254
cg08712669	0.121382
cg08715231	0.203987
cg08715791	0.0545152
cg08719486	0.441512
cg08719608	0.201453
cg08719712	0.106737
cg08722675	0.399636
cg08722695	0.875757
cg08726667	0.618543
cg08730245	0.521913
cg08730778	0.848775
cg08736813	0.590492
cg08739433	0.113115
cg08752433	0.435667
cg08756033	0.754036
cg08757670	0.753871
cg08761208	0.188693
cg08762484	0.585086
cg08763102	0.570828
cg08765811	0.726919
cg08767044	0.0513164
cg08770961	0.705097
cg08771731	0.0405553
cg08774868	0.841017
cg08776109	0.232316
cg08783616	0.441652
cg08787083	0.818198
cg08787791	0.646424
cg08787968	0.515812
cg08788930	0.628879
cg08791347	0.335394
cg08792703	0.285637
cg08796240	0.820797
cg08796391	0.588447
cg08801479	0.872236
cg08806496	0.12477
cg08810397	0.595132
cg08813062	0.0957973
cg08813944	0.764678
cg08817867	0.262514
cg08820801	0.62356
cg08822136	0.410193
cg08822715	0.111941
cg08822891	0.649347
cg08824291	0.856066
cg08826152	0.289774
cg08832414	0.279361
cg08832695	0.559389
cg08849294	0.603858
cg08849613	0.767412
cg08850169	0.454376
cg08854834	0.698805
cg08858540	0.842199
cg08858998	0.430617
cg08861957	0.698644
cg08862479	0.62883
cg08864310	0.640117
cg08866794	0.162993
cg08872425	0.604415
cg08872493	0.645014
cg08873792	0.708651
cg08876103	0.36716
cg08876481	0.876135
cg08881614	0.665373
cg08884752	0.649854
cg08884932	0.459984
cg08885800	0.196728
cg08888956	0.452445
cg08894401	0.832029
cg08894588	0.523266
cg08896629	0.0305325
cg08898569	0.840556
cg08899105	0.428107
cg08899632	0.0353535
cg08900043	0.10604
cg08900316	0.857641
cg08904363	0.104382
cg08904394	0.580842
cg08909806	0.127877
cg08911692	0.813271
cg08915171	0.889795
cg08920210	0.302906
cg08924321	0.625522
cg08926287	0.36614
cg08927006	0.0892126
cg08928189	0.426101
cg08928882	0.0431222
cg08929626	0.792154
cg08934126	0.251343
cg08936516	0.857589
cg08937102	0.401006
cg08939394	0.312082
cg08939850	0.447298
cg08941639	0.159609
cg08944236	0.274861
cg08945450	0.28832
cg08949164	0.133312
cg08951051	0.424263
cg08951638	0.516573
cg08952306	0.638407
cg08955995	0.21252
cg08957484	0.378742
cg08958747	0.664033
cg08959230	0.679224
cg08961664	0.510244
cg08965235	0.211541
cg08966889	0.566302
cg08973191	0.557407
cg08973950	0.548369
cg08985885	0.175693
cg08992872	0.123341
cg09000832	0.218674
cg09001549	0.82516
cg09004241	0.580942
cg09005651	0.586114
cg09007354	0.446298
cg09009788	0.615167
cg09012125	0.504199
cg09013220	0.954429
cg09014329	0.380136
cg09018483	0.708817
cg09018739	0.554713
cg09019635	0.814471
cg09019938	0.0781263
cg09022230	0.686549
cg09022607	0.429166
cg09022921	0.976637
cg09028383	0.409991
cg09029085	0.426397
cg09032544	0.665491
cg09035101	0.144862
cg09037712	0.761496
cg09039672	0.438641
cg09041183	0.60443
cg09045681	0.0926183
cg09050670	0.213243
cg09057885	0.708358
cg09061454	0.941823
cg09063663	0.381703
cg09063936	0.180734
cg09066963	0.642176
cg09069072	0.82775
cg09069499	0.553549
cg09070378	0.788337
cg09072576	0.599248
cg09076927	0.608245
cg09077934	0.176871
cg09082287	0.165081
cg09084200	0.264249
cg09084391	0.902259
cg09085220	0.924484
cg09088496	0.677648
cg09092525	0.551496
cg09096950	0.344229
cg09099177	0.674841
cg09099868	0.403381
cg09100343	0.553274
cg09100593	0.628854
cg09105193	0.113959
cg09107710	0.824229
cg09109383	0.575611
cg09112514	0.0789311
cg09113483	0.588554
cg09115473	0.695954
cg09115984	0.165423
cg09118625	0.606904
cg09124496	0.672438
cg09126090	0.763568
cg09131339	0.264461
cg09133026	0.771756
cg09137533	0.351708
cg09138892	0.595943
cg09141303	0.623811
cg09143195	0.19834
cg09144964	0.891104
cg09146459	0.272312
cg09150519	0.334748
cg09150928	0.722501
cg09152089	0.767909
cg09154591	0.50859
cg09155044	0.657227
cg09157176	0.213571
cg09160955	0.248864
cg09162146	0.0898873
cg09164206	0.761019
cg09168222	0.705885
cg09169132	0.636653
cg09174555	0.303313
cg09178261	0.337496
cg09178678	0.232367
cg09182189	0.232291
cg09183450	0.509782
cg09187007	0.28455
cg09187107	0.510546
cg09188763	0.0781053
cg09191327	0.0563169
cg09196959	0.0878763
cg09197279	0.759413
cg09197783	0.677626
cg09199486	0.569142
cg09200921	0.20462
cg09202659	0.744562
cg09202851	0.68503
cg09203490	0.252416
cg09219547	0.528517
cg09221867	0.114577
cg09222732	0.874895
cg09224393	0.812013
cg09226692	0.11366
cg09229492	0.705546
cg09230350	0.809172
cg09232727	0.634588
cg09232937	0.238382
cg09235539	0.147179
cg09239106	0.687117
cg09241332	0.116923
cg09244312	0.593402
cg09245003	0.661347
cg09245872	0.681042
cg09247486	0.845931
cg09249657	0.697819
cg09254939	0.0786532
cg09256832	0.811898
cg09258479	0.189984
cg09259843	0.521356
cg09262442	0.371544
cg09264065	0.519874
cg09267188	0.379998
cg09268963	0.728052
cg09270346	0.194105
cg09272217	0.65663
cg09273716	0.47564
cg09275869	0.0975403
cg09276451	0.659816
cg09277376	0.240989
cg09278107	0.343876
cg09285095	0.0961518
cg09286468	0.611722
cg09287328	0.47806
cg09287629	0.302632
cg09292354	0.790803
cg09294589	0.0691386
cg09295081	0.0965138
cg09298818	0.327198
cg09299075	0.605467
cg09302474	0.572861
cg09303642	0.374165
cg09304040	0.0551492
cg09305680	0.42202
cg09310092	0.339215
cg09315264	0.653056
cg09317371	0.584705
cg09320690	0.094913
cg09322949	0.0744232
cg09335321	0.0332318
cg09349128	0.268619
cg09352789	0.258693
cg09354241	0.133208
cg09354263	0.736296
cg09355008	0.774205
cg09358725	0.372792
cg09363128	0.603025
cg09364501	0.625045
cg09364590	0.435475
cg09365924	0.404898
cg09366730	0.82178
cg09371112	0.855889
cg09379755	0.100638
cg09381003	0.193137
cg09383860	0.190986
cg09386050	0.680285
cg09387914	0.556918
cg09390594	0.284418
cg09395612	0.424803
cg09396865	0.45026
cg09397246	0.227525
cg09397359	0.670616
cg09401099	0.101827
cg09404429	0.495966
cg09404633	0.276487
cg09409484	0.528942
cg09410607	0.0326995
cg09413557	0.0415373
cg09414627	0.857812
cg09418283	0.0313379
cg09432590	0.151633
cg09433135	0.124523
cg09434500	0.0603971
cg09434995	0.835359
cg09438075	0.711814
cg09441152	0.0478817
cg09444637	0.114212
cg09446806	0.617136
cg09446910	0.782039
cg09447622	0.20287
cg09449988	0.524695
cg09451574	0.552881
cg09452027	0.670843
cg09454892	0.349009
cg09458420	0.818046
cg09465703	0.252714
cg09466818	0.447365
cg09469355	0.437486
cg09473745	0.1672
cg09474229	0.0690609
cg09476997	0.879092
cg09479241	0.187636
cg09479650	0.731591
cg09480837	0.754638
cg09481056	0.639754
cg09482050	0.636447
cg09489567	0.563364
cg09494379	0.659689
cg09494876	0.645252
cg09509673	0.877359
cg09515953	0.120977
cg09520857	0.904117
cg09523275	0.269444
cg09528056	0.152325
cg09530594	0.381159
cg09533063	0.615817
cg09538006	0.808107
cg09547119	0.401285
cg09547756	0.110579
cg09548179	0.0514936
cg09553840	0.777031
cg09554443	0.354423
cg09556292	0.0667439
cg09558069	0.856773
cg09559780	0.375827
cg09563216	0.501316
cg09564253	0.238827
cg09571369	0.273899
cg09572125	0.287844
cg09578568	0.198111
cg09578937	0.876235
cg09580336	0.341926
cg09581049	0.347144
cg09581060	0.75744
cg09586924	0.205392
cg09593028	0.0673134
cg09593454	0.861134
cg09595185	0.358473
cg09595479	0.100006
cg09596131	0.466888
cg09605494	0.0823328
cg09608064	0.686357
cg09610644	0.677602
cg09614389	0.297659
cg09624565	0.200587
cg09624858	0.590931
cg09626867	0.254586
cg09626984	0.253617
cg09630437	0.0697962
cg09631415	0.5732
cg09635667	0.350737
cg09636302	0.656704
cg09636313	0.607434
cg09636661	0.52385
cg09639964	0.830521
cg09641127	0.782266
cg09642020	0.451601
cg09642075	0.594233
cg09644065	0.180255
cg09645336	0.382314
cg09646392	0.376248
cg09648727	0.658524
cg09651136	0.734882
cg09652746	0.726733
cg09660810	0.520972
cg09661809	0.137105
cg09662798	0.782863
cg09664186	0.623792
cg09667606	0.516237
cg09670127	0.645954
cg09692396	0.309491
cg09693106	0.175798
cg09697696	0.239113
cg09701700	0.353941
cg09703963	0.838147
cg09712234	0.546244
cg09715059	0.334819
cg09716613	0.199172
cg09718037	0.64121
cg09722397	0.0784107
cg09722555	0.863847
cg09722609	0.535658
cg09735851	0.385472
cg09737499	0.770942
cg09738947	0.896093
cg09739413	0.623373
cg09747445	0.545057
cg09748749	0.410141
cg09749364	0.814131
cg09753749	0.868335
cg09756089	0.200832
cg09760574	0.850663
cg09761367	0.129421
cg09762021	0.217359
cg09763439	0.848729
cg09766547	0.593587
cg09770579	0.410137
cg09776718	0.942796
cg09777883	0.619511
cg09785172	0.056904
cg09788008	0.44641
cg09788082	0.724074
cg09791504	0.484498
cg09792189	0.523465
cg09796457	0.192585
cg09799873	0.210302
cg09802018	0.772276
cg09802688	0.18959
cg09805709	0.824207
cg09809672	0.468378
cg09814231	0.637919
cg09817427	0.118393
cg09820673	0.83558
cg09823288	0.586693
cg09825309	0.288724
cg09840968	0.0717641
cg09841774	0.610416
cg09848096	0.0959188
cg09848638	0.864677
cg09848695	0.0368243
cg09849319	0.426267
cg09851245	0.695537
cg09851465	0.193327
cg09852209	0.665887
cg09854615	0.626121
cg09858508	0.745011
cg09862440	0.590002
cg09864185	0.147524
cg09864227	0.779417
cg09864457	0.254106
cg09865593	0.571375
cg09866569	0.117259
cg09867669	0.966829
cg09868035	0.295969
cg09868768	0.568759
cg09869858	0.914102
cg09870137	0.42992
cg09878888	0.265283
cg09879107	0.745369
cg09879253	0.753963
cg09879794	0.773787
cg09881510	0.0910224
cg09881842	0.768945
cg09882118	0.142456
cg09885951	0.0443381
cg09887059	0.207884
cg09889350	0.489903
cg09892203	0.016297
cg09896900	0.106342
cg09899215	0.542389
cg09904140	0.119746
cg09905635	0.84752
cg09906752	0.399362
cg09907439	0.756377
cg09907542	0.623959
cg09910876	0.103236
cg09912552	0.531477
cg09912793	0.608222
cg09914304	0.505512
cg09915729	0.850767
cg09915984	0.791957
cg09924669	0.304958
cg09929187	0.804643
cg09929238	0.608657
cg09935271	0.409383
cg09936933	0.587437
cg09940677	0.396404
cg09942248	0.0412471
cg09944697	0.955168
cg09947274	0.695825
cg09957942	0.452136
cg09962809	0.25268
cg09965258	0.0889948
cg09965668	0.941939
cg09975367	0.786525
cg09975715	0.793409
cg09977718	0.772741
cg09977847	0.535519
cg09978353	0.756107
cg09978734	0.652436
cg09982773	0.88266
cg09984392	0.147639
cg09986353	0.671093
cg09990446	0.147157
cg09990962	0.150421
cg09995596	0.762569
cg10000139	0.469851
cg10002915	0.586888
cg10003262	0.310241
cg10004897	0.243276
cg10006442	0.599681
cg10009157	0.126481
cg10012394	0.072148
cg10012530	0.720617
cg10020890	0.76014
cg10030162	0.849317
cg10036013	0.556632
cg10037068	0.641792
cg10042645	0.614011
cg10043137	0.859326
cg10045881	0.592053
cg10050397	0.770757
cg10052840	0.5342
cg10053779	0.682152
cg10056132	0.159816
cg10059056	0.251107
cg10062919	0.412468
cg10064322	0.401481
cg10064892	0.474269
cg10065736	0.731479
cg10068417	0.186375
cg10068491	0.796322
cg10071824	0.0624926
cg10072464	0.792819
cg10074727	0.155361
cg10075819	0.620383
cg10080728	0.707881
cg10089657	0.66389
cg10090568	0.599855
cg10091265	0.48967
cg10092878	0.145676
cg10094191	0.650917
cg10094358	0.327079
cg10097464	0.552816
cg10099758	0.296546
cg10100117	0.770855
cg10107671	0.962418
cg10107890	0.638616
cg10111599	0.821869
cg10118456	0.68121
cg10120652	0.516325
cg10124993	0.69661
cg10126181	0.193599
cg10133935	0.51191
cg10136168	0.618669
cg10136560	0.601866
cg10137837	0.344715
cg10139476	0.871086
cg10143731	0.654585
cg10148764	0.175185
cg10150813	0.138584
cg10150824	0.535564
cg10151085	0.192755
cg10151367	0.184492
cg10152449	0.28668
cg10157558	0.82836
cg10158181	0.0406378
cg10159215	0.0776983
cg10159529	0.790721
cg10160630	0.582227
cg10163955	0.666108
cg10166889	0.662424
cg10168457	0.262428
cg10170847	0.298836
cg10171489	0.820734
cg10172783	0.14848
cg10173620	0.898714
cg10176011	0.810464
cg10177394	0.130533
cg10178628	0.229553
cg10179004	0.571744
cg10179300	0.840014
cg10180092	0.465842
cg10183965	0.54481
cg10184289	0.356399
cg10187927	0.605225
cg10189661	0.638008
cg10189695	0.192648
cg10192893	0.1648
cg10193817	0.134692
cg10201668	0.271937
cg10202113	0.606143
cg10202457	0.139877
cg10203610	0.106232
cg10205925	0.666187
cg10208610	0.396943
cg10211873	0.319242
cg10220895	0.249163
cg10225525	0.914602
cg10231179	0.681301
cg10236224	0.396947
cg10237088	0.452804
cg10239319	0.40168
cg10240148	0.152607
cg10241823	0.466031
cg10244666	0.966518
cg10247798	0.110219
cg10248785	0.84931
cg10249703	0.541761
cg10253847	0.113183
cg10254690	0.0920071
cg10255544	0.821597
cg10255761	0.710082
cg10257332	0.594539
cg10259872	0.511842
cg10264003	0.465051
cg10265365	0.701057
cg10266211	0.255076
cg10266490	0.253436
cg10267724	0.137915
cg10274022	0.271941
cg10274029	0.57862
cg10274453	0.540883
cg10275770	0.29237
cg10276227	0.0711609
cg10277912	0.539942
cg10278102	0.393546
cg10281002	0.140311
cg10281977	0.144923
cg10287970	0.370728
cg10289074	0.10429
cg10290276	0.141469
cg10295552	0.58609
cg10299976	0.759344
cg10301695	0.577337
cg10309609	0.761426
cg10309769	0.820226
cg10315334	0.625641
cg10316899	0.702159
cg10317164	0.315745
cg10321156	0.405929
cg10321236	0.58107
cg10327428	0.49323
cg10329874	0.634562
cg10334489	0.588146
cg10338112	0.786266
cg10338787	0.275779
cg10339152	0.456355
cg10341242	0.326709
cg10345936	0.780964
cg10351914	0.240823
cg10361922	0.17384
cg10364249	0.744235
cg10366093	0.158949
cg10370262	0.570783
cg10371155	0.556804
cg10371643	0.825982
cg10372921	0.453332
cg10373147	0.705249
cg10373607	0.84726
cg10375078	0.0441814
cg10376286	0.30781
cg10376763	0.913241
cg10377274	0.884442
cg10379418	0.481732
cg10379476	0.711409
cg10381440	0.536526
cg10382206	0.626349
cg10383568	0.685426
cg10384245	0.138162
cg10385101	0.301053
cg10386431	0.594338
cg10389454	0.5785
cg10397932	0.11173
cg10401362	0.606151
cg10402995	0.52292
cg10406295	0.097322
cg10408284	0.872158
cg10409253	0.85227
cg10414208	0.735067
cg10414946	0.794794
cg10415354	0.815422
cg10418289	0.534409
cg10421979	0.0877558
cg10424974	0.580806
cg10425861	0.156648
cg10426062	0.735674
cg10430742	0.702591
cg10433549	0.81592
cg10436410	0.799481
cg10453071	0.445144
cg10454258	0.341204
cg10454327	0.768692
cg10457539	0.166818
cg10458080	0.85386
cg10460033	0.203931
cg10472395	0.86825
cg10479431	0.260141
cg10483275	0.52564
cg10483525	0.672485
cg10486998	0.122498
cg10488031	0.44026
cg10495047	0.142951
cg10498052	0.778429
cg10498502	0.368019
cg10499974	0.518333
cg10501210	0.704499
cg10502206	0.699017
cg10503827	0.410555
cg10504000	0.20869
cg10505257	0.673491
cg10509254	0.19661
cg10510742	0.125338
cg10512089	0.634721
cg10516117	0.236587
cg10523000	0.580275
cg10523019	0.142063
cg10525394	0.687507
cg10529613	0.570917
cg10530883	0.193266
cg10531637	0.576681
cg10531986	0.658805
cg10533990	0.341298
cg10538146	0.388819
cg10539069	0.0644114
cg10540110	0.160045
cg10540721	0.856656
cg10542584	0.12585
cg10549973	0.0984792
cg10551058	0.703765
cg10554624	0.640285
cg10564791	0.860337
cg10570177	0.135188
cg10574863	0.131065
cg10577534	0.573472
cg10580293	0.105774
cg10583997	0.276473
cg10584209	0.172538
cg10585621	0.673317
cg10586317	0.492239
cg10587449	0.772337
cg10589949	0.155743
cg10591174	0.454592
cg10591771	0.087679
cg10592521	0.389471
cg10592592	0.290739
cg10596768	0.299288
cg10599444	0.292094
cg10601624	0.743377
cg10601943	0.601089
cg10606730	0.354473
cg10609043	0.817697
cg10615580	0.581995
cg10616300	0.111821
cg10619342	0.551266
cg10625705	0.109468
cg10626556	0.799062
cg10629249	0.136095
cg10632214	0.253025
cg10632525	0.61929
cg10634619	0.293112
cg10635122	0.259209
cg10636246	0.243068
cg10636297	0.554767
cg10640944	0.0750317
cg10643916	0.452919
cg10647833	0.629866
cg10650821	0.130123
cg10652646	0.0491023
cg10654016	0.0153771
cg10655021	0.0891662
cg10658666	0.172812
cg10661054	0.284395
cg10664754	0.573061
cg10665321	0.260317
cg10665379	0.198792
cg10667895	0.35517
cg10667970	0.0586363
cg10668414	0.488927
cg10669058	0.453445
cg10671830	0.214167
cg10674793	0.714455
cg10676084	0.193948
cg10681065	0.397017
cg10682299	0.122957
cg10686304	0.291548
cg10686758	0.331159
cg10687107	0.598183
cg10687644	0.352559
cg10688516	0.284142
cg10689689	0.647057
cg10690747	0.45301
cg10690919	0.913329
cg10691109	0.639022
cg10691387	0.780005
cg10691866	0.469041
cg10696062	0.770664
cg10697491	0.676141
cg10701232	0.783108
cg10713232	0.840707
cg10717214	0.120514
cg10717312	0.535609
cg10722267	0.687667
cg10723746	0.290385
cg10729426	0.137012
cg10742957	0.291178
cg10743102	0.681724
cg10743390	0.386124
cg10750182	0.567329
cg10750934	0.688872
cg10750959	0.313324
cg10752575	0.938672
cg10755085	0.235384
cg10759972	0.390122
cg10763483	0.693242
cg10768316	0.528512
cg10768932	0.105192
cg10771489	0.107589
cg10772185	0.245026
cg10775991	0.49446
cg10777461	0.658559
cg10778288	0.0821838
cg10783469	0.334614
cg10785340	0.27588
cg10787197	0.441021
cg10789314	0.265403
cg10792987	0.434639
cg10795646	0.224299
cg10795738	0.0802825
cg10799327	0.441644
cg10803218	0.791197
cg10803243	0.828778
cg10804656	0.463033
cg10805721	0.215901
cg10811178	0.577275
cg10813980	0.212873
cg10814005	0.119524
cg10825315	0.366194
cg10827488	0.159022
cg10827767	0.580721
cg10829629	0.422839
cg10830496	0.239603
cg10831285	0.287548
cg10833037	0.188497
cg10835286	0.370563
cg10836101	0.133797
cg10836733	0.60686
cg10836809	0.215172
cg10837625	0.0704886
cg10843343	0.584509
cg10848640	0.194783
cg10850725	0.121846
cg10851168	0.729569
cg10852154	0.286566
cg10855425	0.751135
cg10857341	0.844331
cg10860819	0.306954
cg10864319	0.130592
cg10865119	0.144787
cg10866062	0.431109
cg10870160	0.658827
cg10874314	0.507308
cg10874644	0.691683
cg10877430	0.543747
cg10878896	0.0563532
cg10879244	0.636363
cg10879397	0.840314
cg10880902	0.411246
cg10881749	0.450587
cg10891482	0.454078
cg10894072	0.0957018
cg10898310	0.635321
cg10900550	0.086762
cg10900641	0.777723
cg10901633	0.541858
cg10906284	0.209477
cg10908953	0.184737
cg10909080	0.355088
cg10909801	0.708124
cg10914815	0.670981
cg10917602	0.64083
cg10920957	0.0615437
cg10921599	0.768734
cg10921702	0.820598
cg10922280	0.392862
cg10924077	0.0728936
cg10925991	0.3093
cg10929921	0.610199
cg10937494	0.514029
cg10938393	0.830819
cg10940099	0.0249017
cg10943359	0.215821
cg10944033	0.681416
cg10947146	0.0571369
cg10947408	0.107818
cg10950593	0.596912
cg10950615	0.683688
cg10952220	0.0386722
cg10959408	0.65557
cg10959726	0.0532195
cg10961249	0.814225
cg10964367	0.0827242
cg10967350	0.215
cg10967866	0.673422
cg10973762	0.368845
cg10975001	0.347455
cg10976772	0.845224
cg10981464	0.16773
cg10982664	0.75365
cg10987503	0.705344
cg10989517	0.320568
cg10991454	0.468509
cg11001536	0.700615
cg11001665	0.963581
cg11001739	0.855363
cg11002698	0.436329
cg11006267	0.149826
cg11007075	0.514521
cg11007195	0.736526
cg11010561	0.612945
cg11016847	0.873406
cg11024682	0.411216
cg11025604	0.581717
cg11025793	0.13114
cg11026555	0.0484822
cg11028872	0.563445
cg11028923	0.0801883
cg11029191	0.563002
cg11032810	0.743664
cg11033273	0.295351
cg11036672	0.770177
cg11039694	0.132106
cg11043002	0.474822
cg11045198	0.800554
cg11045303	0.138542
cg11051055	0.134521
cg11051158	0.195071
cg11058932	0.553437
cg11059944	0.75777
cg11064521	0.487104
cg11065271	0.318421
cg11067179	0.818026
cg11067407	0.450919
cg11067714	0.75841
cg11069470	0.273556
cg11071401	0.361845
cg11072113	0.388625
cg11075561	0.571943
cg11080552	0.715068
cg11082362	0.0205229
cg11084334	0.609125
cg11084718	0.155281
cg11085344	0.787234
cg11091012	0.758116
cg11093760	0.653149
cg11095027	0.591718
cg11104712	0.694569
cg11116758	0.293777
cg11117717	0.645243
cg11124130	0.214894
cg11124652	0.633339
cg11126134	0.227375
cg11127915	0.235608
cg11133963	0.821078
cg11136250	0.28958
cg11136341	0.764956
cg11140044	0.84171
cg11142333	0.639402
cg11143671	0.418833
cg11144555	0.40535
cg11145461	0.799844
cg11145772	0.507488
cg11147193	0.322616
cg11152302	0.479134
cg11153071	0.542147
cg11153400	0.0929306
cg11155924	0.142738
cg11159604	0.108468
cg11166287	0.575398
cg11176990	0.039551
cg11177333	0.785813
cg11177450	0.0708563
cg11183227	0.822858
cg11183935	0.786864
cg11188223	0.516376
cg11189107	0.449704
cg11191368	0.845683
cg11193767	0.365244
cg11199014	0.83603
cg11201710	0.185662
cg11203215	0.217436
cg11203616	0.403954
cg11204212	0.412882
cg11207515	0.372218
cg11210160	0.713682
cg11210343	0.346511
cg11210880	0.801022
cg11214532	0.804076
cg11217218	0.206818
cg11220732	0.684563
cg11220950	0.420174
cg11222173	0.768507
cg11224765	0.269235
cg11225330	0.729346
cg11229185	0.104707
cg11229267	0.809731
cg11229273	0.265422
cg11229513	0.138826
cg11230112	0.906905
cg11231069	0.788359
cg11231631	0.545694
cg11233384	0.22547
cg11236550	0.119525
cg11237115	0.0455378
cg11246233	0.849101
cg11250194	0.469497
cg11251006	0.7218
cg11254522	0.474311
cg11255208	0.573294
cg11260848	0.0994452
cg11263351	0.194319
cg11269599	0.269505
cg11271171	0.717183
cg11274314	0.277388
cg11277126	0.409694
cg11277834	0.653899
cg11280756	0.651701
cg11285834	0.262131
cg11294513	0.123947
cg11297046	0.517286
cg11299854	0.048612
cg11299964	0.270732
cg11301492	0.811138
cg11305121	0.420183
cg11308319	0.548115
cg11310693	0.860484
cg11310939	0.843003
cg11314536	0.774391
cg11314684	0.369651
cg11317199	0.528524
cg11324116	0.238068
cg11324953	0.524168
cg11326429	0.582731
cg11326574	0.45339
cg11330465	0.61673
cg11333968	0.5769
cg11335172	0.880271
cg11335969	0.853385
cg11336887	0.457256
cg11339341	0.0976241
cg11339839	0.599538
cg11340260	0.466081
cg11341144	0.520784
cg11342234	0.626213
cg11345143	0.723368
cg11349980	0.711319
cg11354105	0.887356
cg11355135	0.232036
cg11356375	0.761811
cg11358405	0.248392
cg11358945	0.299962
cg11359984	0.118507
cg11360522	0.275985
cg11361201	0.262727
cg11362074	0.511662
cg11363444	0.851313
cg11366934	0.234366
cg11367658	0.781786
cg11368628	0.348998
cg11373252	0.419537
cg11374335	0.745476
cg11388238	0.0523924
cg11389960	0.829445
cg11399195	0.752692
cg11402700	0.071944
cg11403831	0.691436
cg11405655	0.18119
cg11408986	0.104138
cg11409350	0.863993
cg11409837	0.819599
cg11410920	0.284607
cg11411922	0.601227
cg11418477	0.0580924
cg11420667	0.236547
cg11421182	0.431521
cg11424376	0.806422
cg11426590	0.0355997
cg11429111	0.767827
cg11432630	0.140257
cg11438134	0.772954
cg11441704	0.204713
cg11442608	0.270388
cg11445634	0.269628
cg11452501	0.566558
cg11454936	0.549149
cg11459714	0.0506966
cg11460110	0.48136
cg11460727	0.243027
cg11466449	0.713817
cg11468085	0.434764
cg11476241	0.508253
cg11477010	0.71187
cg11480800	0.121586
cg11485465	0.578647
cg11487705	0.0404475
cg11489251	0.324469
cg11490446	0.063521
cg11510938	0.49452
cg11521325	0.644365
cg11525409	0.45281
cg11529128	0.0849904
cg11530995	0.328427
cg11534240	0.538923
cg11538641	0.173734
cg11544657	0.635996
cg11549025	0.210703
cg11550064	0.570475
cg11551448	0.669589
cg11554391	0.14714
cg11555067	0.283145
cg11557929	0.761063
cg11566441	0.681844
cg11573518	0.435118
cg11574975	0.197042
cg11577454	0.790463
cg11580676	0.890165
cg11581706	0.120082
cg11584690	0.209244
cg11588903	0.62974
cg11589287	0.546358
cg11589800	0.215655
cg11590705	0.685845
cg11600161	0.0600263
cg11601336	0.692082
cg11606444	0.635324
cg11608390	0.762059
cg11609556	0.515131
cg11611097	0.515377
cg11614536	0.173156
cg11617964	0.594588
cg11618577	0.542466
cg11621113	0.284151
cg11629830	0.559742
cg11631518	0.0662068
cg11638399	0.375148
cg11642681	0.224559
cg11647493	0.551371
cg11649376	0.575441
cg11653233	0.351744
cg11653266	0.0353959
cg11654325	0.54334
cg11659501	0.103318
cg11660018	0.510343
cg11661281	0.500878
cg11664987	0.221746
cg11668148	0.836742
cg11668844	0.201869
cg11669284	0.346471
cg11670060	0.197748
cg11679268	0.589002
cg11680605	0.697595
cg11681597	0.410607
cg11683242	0.701519
cg11684450	0.742109
cg11690578	0.6065
cg11693709	0.435353
cg11693848	0.506211
cg11697038	0.629546
cg11699257	0.77489
cg11700584	0.316633
cg11701312	0.526185
cg11702368	0.161772
cg11705975	0.46811
cg11706849	0.635379
cg11714320	0.235199
cg11716272	0.0950096
cg11717597	0.48932
cg11718162	0.614855
cg11719157	0.712197
cg11719362	0.192832
cg11723077	0.338572
cg11724366	0.348881
cg11727592	0.639677
cg11729363	0.348858
cg11735427	0.541562
cg11737757	0.497961
cg11738976	0.360778
cg11741201	0.194876
cg11743675	0.711873
cg11746684	0.693842
cg11746851	0.341063
cg11746924	0.606573
cg11747279	0.644976
cg11747349	0.12119
cg11748187	0.495178
cg11751719	0.849849
cg11752275	0.395793
cg11752320	0.719616
cg11754828	0.789524
cg11761728	0.290669
cg11766468	0.831077
cg11767757	0.677735
cg11769332	0.0975615
cg11770323	0.75314
cg11771383	0.471644
cg11772801	0.485158
cg11775828	0.397906
cg11785425	0.113592
cg11787160	0.472434
cg11787791	0.754132
cg11789321	0.691067
cg11790527	0.720267
cg11802013	0.88515
cg11802797	0.226892
cg11803859	0.534874
cg11805669	0.0338989
cg11806672	0.0611188
cg11807280	0.497808
cg11808633	0.772473
cg11812928	0.498412
cg11813441	0.631906
cg11813489	0.609487
cg11814087	0.455836
cg11819637	0.644086
cg11823230	0.107399
cg11825603	0.632847
cg11825899	0.441659
cg11826475	0.306434
cg11827514	0.792186
cg11827629	0.690027
cg11827910	0.0929614
cg11830800	0.502164
cg11832534	0.867233
cg11832722	0.187896
cg11833861	0.122648
cg11836829	0.219955
cg11839020	0.498342
cg11842415	0.158321
cg11846174	0.807402
cg11847992	0.481251
cg11848487	0.271223
cg11848563	0.123378
cg11850861	0.755882
cg11852796	0.514564
cg11854183	0.783453
cg11857445	0.0763673
cg11860005	0.290053
cg11861474	0.721616
cg11868595	0.872473
cg11872583	0.751635
cg11872743	0.566221
cg11879188	0.6886
cg11882607	0.509616
cg11884274	0.746794
cg11885433	0.517135
cg11887996	0.199419
cg11896923	0.1333
cg11900509	0.697692
cg11902004	0.118586
cg11902777	0.0665802
cg11903057	0.0453508
cg11904056	0.19396
cg11908057	0.823555
cg11909748	0.320024
cg11911122	0.116591
cg11912543	0.0733137
cg11919271	0.515956
cg11924260	0.168405
cg11926610	0.129624
cg11930114	0.0582483
cg11932564	0.0316008
cg11935248	0.152316
cg11938455	0.184204
cg11942439	0.864953
cg11942603	0.611283
cg11945474	0.536354
cg11945824	0.150668
cg11949335	0.905809
cg11950754	0.650944
cg11952340	0.431587
cg11952493	0.631009
cg11964030	0.73207
cg11969389	0.155508
cg11969813	0.711384
cg11970204	0.606944
cg11970349	0.23787
cg11977605	0.258292
cg11980897	0.513861
cg11997468	0.612261
cg11997536	0.577512
cg12002303	0.0687598
cg12002745	0.275222
cg12003483	0.0827566
cg12004276	0.176046
cg12004641	0.704453
cg12013591	0.108663
cg12013713	0.673214
cg12014818	0.277915
cg12016437	0.0662233
cg12018403	0.0881481
cg12018969	0.538351
cg12024104	0.427958
cg12024530	0.298506
cg12027254	0.673861
cg12027899	0.79167
cg12053291	0.741812
cg12058372	0.685927
cg12058385	0.443959
cg12059112	0.0921411
cg12061886	0.530458
cg12062133	0.705396
cg12063847	0.292361
cg12067421	0.732901
cg12068124	0.147683
cg12068366	0.453028
cg12071008	0.553536
cg12071775	0.580419
cg12071888	0.120023
cg12073436	0.647051
cg12076102	0.558041
cg12077460	0.712297
cg12077754	0.831421
cg12077963	0.700914
cg12079303	0.349907
cg12079904	0.411476
cg12080831	0.376259
cg12085119	0.361467
cg12087471	0.844826
cg12087695	0.230656
cg12088946	0.549044
cg12089490	0.210693
cg12093519	0.158665
cg12094552	0.77811
cg12096762	0.141158
cg12097550	0.50638
cg12100791	0.220163
cg12103152	0.100238
cg12105190	0.368541
cg12115800	0.458303
cg12116137	0.561236
cg12122241	0.434659
cg12126344	0.790794
cg12127149	0.323589
cg12127472	0.0941153
cg12129983	0.781356
cg12130211	0.185423
cg12134570	0.124884
cg12136950	0.693401
cg12140144	0.135702
cg12141659	0.225974
cg12144681	0.816663
cg12145907	0.106098
cg12154045	0.589762
cg12155547	0.271612
cg12155963	0.0798364
cg12159314	0.647695
cg12160087	0.60991
cg12160258	0.214258
cg12162759	0.737818
cg12164596	0.237972
cg12164922	0.10854
cg12171761	0.408515
cg12172163	0.755277
cg12173150	0.334399
cg12177001	0.861844
cg12178465	0.760243
cg12182708	0.376153
cg12183861	0.582237
cg12188560	0.0668882
cg12189551	0.058155
cg12189835	0.138303
cg12191970	0.789764
cg12192145	0.838759
cg12194745	0.587739
cg12195314	0.395204
cg12197142	0.163497
cg12202913	0.838397
cg12206199	0.0349302
cg12208848	0.87816
cg12215528	0.146168
cg12217291	0.576974
cg12221970	0.892332
cg12223258	0.716845
cg12225226	0.213056
cg12226028	0.372123
cg12226453	0.874523
cg12227172	0.157873
cg12229367	0.89381
cg12231969	0.196344
cg12234455	0.45584
cg12237140	0.842887
cg12238343	0.0879776
cg12245876	0.534036
cg12247247	0.0888399
cg12249234	0.34688
cg12250581	0.731876
cg12254614	0.75653
cg12255554	0.783763
cg12258344	0.453243
cg12261451	0.236008
cg12261786	0.722625
cg12265604	0.0651249
cg12265959	0.0537884
cg12267021	0.122951
cg12268562	0.42593
cg12269343	0.0418592
cg12269535	0.507028
cg12272104	0.820273
cg12276019	0.205731
cg12282267	0.610465
cg12283398	0.802207
cg12284769	0.0797328
cg12286415	0.133918
cg12288076	0.574964
cg12289045	0.536944
cg12297292	0.778228
cg12298872	0.608322
cg12299554	0.232861
cg12301823	0.225605
cg12303084	0.178244
cg12306057	0.81015
cg12307200	0.784813
cg12307314	0.240544
cg12307638	0.719508
cg12308664	0.176703
cg12315466	0.612002
cg12317815	0.521011
cg12324144	0.138224
cg12332674	0.265898
cg12336290	0.223197
cg12348202	0.279683
cg12349350	0.881777
cg12349832	0.403461
cg12351310	0.517391
cg12351433	0.26597
cg12362077	0.520703
cg12364755	0.57378
cg12367539	0.656575
cg12371924	0.68104
cg12373771	0.144953
cg12377139	0.18721
cg12385643	0.82874
cg12389043	0.68406
cg12393668	0.476628
cg12394168	0.885608
cg12394289	0.456967
cg12400336	0.0489003
cg12401152	0.1855
cg12401202	0.736395
cg12402251	0.0934249
cg12406027	0.246654
cg12406559	0.255012
cg12411858	0.748229
cg12413566	0.862028
cg12419932	0.635839
cg12420283	0.286321
cg12421388	0.598496
cg12422761	0.118274
cg12423658	0.494403
cg12423733	0.201133
cg12424329	0.107086
cg12425700	0.739197
cg12426313	0.788276
cg12428514	0.912903
cg12432236	0.14005
cg12433559	0.586985
cg12441066	0.32213
cg12444076	0.486471
cg12446246	0.266475
cg12451153	0.0657321
cg12453539	0.345451
cg12453631	0.249762
cg12457773	0.198953
cg12459502	0.353797
cg12459718	0.183619
cg12461930	0.156348
cg12462816	0.163952
cg12468774	0.556168
cg12473406	0.109701
cg12473775	0.804887
cg12473797	0.675178
cg12473849	0.665467
cg12473916	0.294539
cg12474798	0.471736
cg12477923	0.499296
cg12485428	0.351767
cg12486521	0.679865
cg12490835	0.452325
cg12497914	0.0952893
cg12506930	0.177615
cg12516875	0.745712
cg12516954	0.338272
cg12523526	0.069275
cg12524640	0.734298
cg12526091	0.341238
cg12530503	0.349213
cg12530994	0.0739375
cg12534390	0.480575
cg12534424	0.308555
cg12535090	0.766502
cg12544557	0.565642
cg12546181	0.203751
cg12547959	0.420508
cg12549908	0.694767
cg12550344	0.623118
cg12550597	0.649837
cg12551813	0.65426
cg12554573	0.646003
cg12554857	0.272832
cg12559228	0.727204
cg12564453	0.446136
cg12570716	0.414568
cg12571493	0.327252
cg12573849	0.09296
cg12577411	0.619817
cg12578166	0.143702
cg12581691	0.763503
cg12582317	0.7405
cg12582959	0.261419
cg12586150	0.287537
cg12589298	0.052975
cg12589340	0.796876
cg12589798	0.801007
cg12590902	0.411817
cg12592359	0.514308
cg12596182	0.592074
cg12596273	0.198203
cg12597389	0.155111
cg12603453	0.373385
cg12604858	0.796097
cg12606396	0.0889499
cg12608507	0.448371
cg12609063	0.48494
cg12610312	0.239316
cg12610471	0.202371
cg12611243	0.650513
cg12614687	0.0841689
cg12615761	0.135756
cg12616277	0.0718068
cg12616941	0.827743
cg12619262	0.735246
cg12620005	0.782461
cg12623364	0.192388
cg12623930	0.204714
cg12627844	0.456495
cg12634306	0.743522
cg12635602	0.787326
cg12638731	0.159586
cg12649038	0.714165
cg12649208	0.700803
cg12654519	0.308864
cg12655416	0.211937
cg12655542	0.249678
cg12658720	0.0203284
cg12662929	0.576069
cg12665460	0.225726
cg12666727	0.17637
cg12670943	0.781107
cg12671632	0.696854
cg12671744	0.541819
cg12674357	0.125715
cg12676500	0.53214
cg12680719	0.70761
cg12681784	0.857901
cg12685846	0.154422
cg12686055	0.790529
cg12688234	0.574336
cg12688576	0.16706
cg12690119	0.376756
cg12691330	0.54382
cg12699156	0.324867
cg12699865	0.610137
cg12705693	0.723872
cg12706425	0.145229
cg12711059	0.569372
cg12723026	0.679731
cg12724221	0.54691
cg12728588	0.814099
cg12729518	0.569595
cg12732998	0.107084
cg12734023	0.130429
cg12737938	0.899574
cg12741293	0.697478
cg12741420	0.106131
cg12743470	0.662583
cg12743894	0.0419096
cg12749559	0.30042
cg12756527	0.636984
cg12757011	0.271608
cg12761472	0.77521
cg12765028	0.40981
cg12768605	0.211156
cg12776156	0.2466
cg12781700	0.0690498
cg12785694	0.232841
cg12786198	0.769026
cg12788037	0.119928
cg12793803	0.288712
cg12795893	0.455733
cg12797879	0.829113
cg12799314	0.865908
cg12800803	0.150868
cg12801791	0.589698
cg12803004	0.662261
cg12804791	0.266149
cg12806681	0.884751
cg12807330	0.905697
cg12810837	0.598581
cg12811871	0.813924
cg12813792	0.616466
cg12814335	0.713685
cg12817840	0.175548
cg12825509	0.415765
cg12828656	0.349017
cg12828729	0.483264
cg12830694	0.894845
cg12832956	0.710017
cg12833018	0.44353
cg12833118	0.711371
cg12833872	0.501672
cg12834820	0.0855729
cg12836085	0.153566
cg12836643	0.263919
cg12845808	0.507393
cg12848065	0.185096
cg12852499	0.174769
cg12856183	0.150897
cg12856965	0.604783
cg12857638	0.125667
cg12864235	0.768832
cg12873476	0.680814
cg12876356	0.789351
cg12876838	0.61692
cg12877354	0.780989
cg12877723	0.152839
cg12878812	0.235622
cg12883523	0.187945
cg12884009	0.610914
cg12887581	0.788911
cg12889594	0.725762
cg12893030	0.602983
cg12894984	0.552403
cg12895631	0.1432
cg12898019	0.243912
cg12899747	0.287924
cg12902206	0.401464
cg12908107	0.347547
cg12912690	0.242113
cg12912809	0.796001
cg12916723	0.628202
cg12920180	0.0642773
cg12924956	0.693484
cg12928346	0.796607
cg12928668	0.0908105
cg12929983	0.322167
cg12930392	0.297335
cg12935170	0.0646656
cg12939085	0.53364
cg12939283	0.165308
cg12939901	0.462938
cg12940522	0.228867
cg12941369	0.331728
cg12946225	0.126757
cg12946660	0.291838
cg12948059	0.424221
cg12948621	0.264889
cg12949547	0.23688
cg12955084	0.55888
cg12959079	0.376827
cg12962542	0.331484
cg12965421	0.816481
cg12968224	0.742993
cg12969644	0.15304
cg12970171	0.311585
cg12978040	0.136586
cg12978253	0.232481
cg12979844	0.287167
cg12984877	0.533632
cg12985418	0.0455262
cg12986700	0.204378
cg12991050	0.126141
cg12991365	0.297404
cg12992827	0.687735
cg12997627	0.724334
cg12998614	0.128405
cg12999941	0.196785
cg13001142	0.745104
cg13001289	0.794573
cg13001878	0.718714
cg13008174	0.297476
cg13012868	0.722236
cg13012899	0.898819
cg13016408	0.147605
cg13016775	0.315877
cg13017813	0.778326
cg13022222	0.785968
cg13023677	0.220817
cg13026550	0.924925
cg13026729	0.498242
cg13027458	0.612803
cg13029847	0.0696128
cg13030582	0.310671
cg13033086	0.647085
cg13033858	0.570218
cg13033938	0.0646259
cg13036702	0.845028
cg13038560	0.887258
cg13038618	0.490438
cg13039251	0.740695
cg13042288	0.875878
cg13046440	0.117064
cg13046524	0.505941
cg13046853	0.434377
cg13047308	0.517737
cg13049483	0.38378
cg13059136	0.511823
cg13064571	0.205508
cg13064897	0.818839
cg13070763	0.0814412
cg13074055	0.540689
cg13075942	0.83809
cg13077519	0.158279
cg13077745	0.304355
cg13077784	0.464724
cg13078421	0.34604
cg13079123	0.357339
cg13079429	0.679653
cg13080565	0.2141
cg13080716	0.127167
cg13081213	0.750142
cg13083129	0.800429
cg13085627	0.557308
cg13086983	0.355555
cg13089335	0.43662
cg13102822	0.195529
cg13103485	0.755213
cg13104274	0.759941
cg13112407	0.208604
cg13119609	0.618217
cg13120519	0.055563
cg13125072	0.742947
cg13127231	0.466854
cg13127741	0.452406
cg13129046	0.156618
cg13135455	0.643918
cg13136220	0.724244
cg13138552	0.762624
cg13139542	0.814832
cg13139986	0.148087
cg13150596	0.198749
cg13157980	0.423487
cg13158272	0.639823
cg13161901	0.594085
cg13165240	0.70532
cg13167816	0.51556
cg13176012	0.227798
cg13182599	0.209002
cg13184823	0.13351
cg13187188	0.833221
cg13187936	0.104028
cg13189271	0.258735
cg13193497	0.609656
cg13199963	0.642201
cg13203394	0.379937
cg13208413	0.251594
cg13210467	0.381619
cg13212283	0.118348
cg13213799	0.816254
cg13216022	0.268509
cg13216057	0.0698349
cg13218710	0.23164
cg13218906	0.0474041
cg13221458	0.356484
cg13221767	0.665624
cg13223043	0.482375
cg13223682	0.47418
cg13224583	0.652064
cg13229972	0.328453
cg13234110	0.0711707
cg13235761	0.631114
cg13235787	0.443
cg13237945	0.612575
cg13243168	0.734291
cg13245228	0.707915
cg13246235	0.261723
cg13247398	0.291772
cg13249833	0.84797
cg13253729	0.726823
cg13253847	0.315293
cg13258700	0.14073
cg13269407	0.146268
cg13273540	0.17785
cg13274149	0.419527
cg13276306	0.614029
cg13276570	0.91499
cg13277254	0.619606
cg13278353	0.196405
cg13278496	0.100887
cg13279927	0.44966
cg13285174	0.600487
cg13289579	0.785462
cg13290371	0.240446
cg13293535	0.597665
cg13294753	0.858794
cg13296238	0.490795
cg13296371	0.333217
cg13300273	0.28024
cg13300580	0.439055
cg13302154	0.389868
cg13303654	0.45464
cg13307058	0.284458
cg13307384	0.673757
cg13307782	0.918401
cg13309415	0.810951
cg13311440	0.149985
cg13314614	0.15891
cg13316430	0.0904674
cg13316977	0.500812
cg13319175	0.874656
cg13320683	0.699216
cg13322252	0.175642
cg13323474	0.0370585
cg13327545	0.455067
cg13341668	0.88548
cg13347071	0.151297
cg13347970	0.0947008
cg13351161	0.421595
cg13353574	0.39475
cg13354241	0.814482
cg13355542	0.287743
cg13358061	0.736047
cg13358186	0.258052
cg13359998	0.208685
cg13360866	0.308065
cg13362112	0.136553
cg13366774	0.514819
cg13378934	0.125675
cg13379236	0.661155
cg13381486	0.180413
cg13381984	0.417336
cg13385210	0.472458
cg13388731	0.638149
cg13389502	0.588791
cg13389652	0.944545
cg13392029	0.524952
cg13392885	0.83462
cg13393782	0.393434
cg13393830	0.717304
cg13399203	0.296883
cg13399261	0.270763
cg13407335	0.84637
cg13409216	0.0370503
cg13410614	0.346403
cg13415865	0.759134
cg13430464	0.313432
cg13431464	0.160234
cg13431800	0.2436
cg13433250	0.136283
cg13433363	0.290775
cg13435326	0.730999
cg13435834	0.897036
cg13438032	0.673299
cg13439596	0.276292
cg13442016	0.674728
cg13442656	0.643431
cg13442709	0.863146
cg13446210	0.810133
cg13447080	0.483432
cg13449372	0.935274
cg13457427	0.856381
cg13458609	0.823512
cg13460409	0.278215
cg13464117	0.810401
cg13467672	0.0828978
cg13472610	0.861102
cg13473336	0.608487
cg13473356	0.0575571
cg13474124	0.8756
cg13474450	0.489669
cg13474639	0.412718
cg13476950	0.323162
cg13477354	0.86052
cg13481132	0.0946355
cg13481776	0.773322
cg13482209	0.0775378
cg13485366	0.488981
cg13486406	0.104364
cg13487127	0.4124
cg13487312	0.729247
cg13487575	0.609328
cg13490235	0.70993
cg13491731	0.56029
cg13494498	0.132928
cg13498289	0.0425928
cg13509147	0.108813
cg13509702	0.437003
cg13510262	0.0538684
cg13511324	0.553705
cg13514050	0.0364665
cg13523236	0.91967
cg13525276	0.294144
cg13533061	0.274746
cg13536265	0.357396
cg13541527	0.369011
cg13543915	0.676327
cg13545717	0.779427
cg13546414	0.220133
cg13547237	0.292098
cg13548265	0.189675
cg13549638	0.544914
cg13550877	0.896436
cg13553455	0.637845
cg13557167	0.738376
cg13561879	0.336362
cg13562353	0.63195
cg13564075	0.0331221
cg13567405	0.403586
cg13567986	0.607206
cg13569146	0.17139
cg13570972	0.222161
cg13571802	0.884437
cg13572071	0.803649
cg13572911	0.823566
cg13573513	0.617355
cg13575542	0.279356
cg13578652	0.521451
cg13585029	0.771886
cg13587552	0.78695
cg13588023	0.0562896
cg13589463	0.51155
cg13590277	0.480216
cg13593287	0.0968063
cg13596085	0.803353
cg13599020	0.3675
cg13601309	0.543136
cg13603599	0.583157
cg13609385	0.808152
cg13610026	0.80466
cg13610659	0.743643
cg13611006	0.754114
cg13612317	0.525928
cg13613180	0.83191
cg13613532	0.0457854
cg13613891	0.864057
cg13617280	0.81746
cg13619623	0.763868
cg13620631	0.161718
cg13620715	0.817728
cg13628022	0.277724
cg13631913	0.0412788
cg13632058	0.0942041
cg13633560	0.351649
cg13636189	0.073619
cg13640297	0.553774
cg13640414	0.36015
cg13641082	0.752499
cg13641690	0.543748
cg13642872	0.640265
cg13644239	0.550155
cg13645530	0.76726
cg13645954	0.595122
cg13647155	0.113625
cg13648715	0.660398
cg13649056	0.185435
cg13650740	0.313818
cg13652281	0.969421
cg13654195	0.0997964
cg13654836	0.685041
cg13654962	0.790516
cg13656062	0.872129
cg13656360	0.0505284
cg13659542	0.514903
cg13660719	0.415497
cg13661827	0.429076
cg13663218	0.154222
cg13664588	0.382948
cg13666041	0.671287
cg13668823	0.707684
cg13672300	0.132808
cg13672342	0.402241
cg13672514	0.457032
cg13672800	0.519032
cg13673164	0.0585936
cg13676763	0.527362
cg13679679	0.504516
cg13679772	0.476795
cg13682598	0.863189
cg13682722	0.0814182
cg13687570	0.399743
cg13691003	0.113391
cg13691961	0.679579
cg13693328	0.278507
cg13693582	0.709606
cg13694927	0.448713
cg13695646	0.489901
cg13696752	0.224788
cg13697378	0.584091
cg13698613	0.564022
cg13700073	0.413901
cg13700897	0.104256
cg13701910	0.531596
cg13702235	0.727728
cg13706315	0.775682
cg13709496	0.350562
cg13710553	0.294696
cg13710556	0.438768
cg13710969	0.571052
cg13716321	0.654965
cg13718960	0.859491
cg13719901	0.691521
cg13726191	0.387784
cg13728834	0.361591
cg13730618	0.364261
cg13731776	0.7458
cg13731800	0.427597
cg13733787	0.809352
cg13736131	0.500397
cg13736497	0.157739
cg13739942	0.558912
cg13742400	0.491467
cg13746740	0.237581
cg13747876	0.63219
cg13748799	0.845235
cg13756273	0.805679
cg13761321	0.776921
cg13770461	0.451255
cg13772414	0.380907
cg13780065	0.520854
cg13781414	0.722827
cg13781678	0.890524
cg13782301	0.287083
cg13785123	0.556783
cg13786089	0.155474
cg13789457	0.83373
cg13790259	0.776613
cg13795986	0.417929
cg13800802	0.83267
cg13801402	0.489249
cg13806135	0.0540578
cg13806741	0.248275
cg13807386	0.365553
cg13807549	0.310168
cg13808012	0.602131
cg13809441	0.372839
cg13810673	0.108794
cg13821176	0.570317
cg13823169	0.454492
cg13824385	0.711541
cg13824500	0.69501
cg13826452	0.391326
cg13828047	0.354008
cg13832201	0.628298
cg13832290	0.774221
cg13832441	0.603819
cg13832604	0.761522
cg13834112	0.643231
cg13835114	0.283121
cg13835688	0.824771
cg13836627	0.0904122
cg13843773	0.0349841
cg13846270	0.460391
cg13848598	0.368961
cg13849525	0.196464
cg13854874	0.17946
cg13857169	0.841775
cg13858106	0.80864
cg13860981	0.728578
cg13861180	0.556314
cg13861536	0.62568
cg13861644	0.684688
cg13867370	0.38443
cg13868216	0.941686
cg13870990	0.248848
cg13871900	0.594982
cg13872898	0.709142
cg13875033	0.349238
cg13876222	0.725603
cg13876650	0.423896
cg13883576	0.873269
cg13893866	0.865173
cg13895322	0.810967
cg13896106	0.310398
cg13899108	0.422977
cg13910439	0.458613
cg13915314	0.863614
cg13916835	0.714988
cg13916885	0.238305
cg13917151	0.184731
cg13917614	0.809516
cg13918518	0.0942265
cg13921251	0.765834
cg13921352	0.0710716
cg13922488	0.400941
cg13924996	0.245923
cg13924998	0.601932
cg13928411	0.613146
cg13928909	0.846815
cg13929323	0.711727
cg13929658	0.767858
cg13929988	0.385247
cg13930557	0.720395
cg13931228	0.101731
cg13935577	0.845989
cg13935689	0.26385
cg13937155	0.270358
cg13937758	0.718852
cg13939055	0.626982
cg13940534	0.586626
cg13944685	0.765023
cg13950558	0.788946
cg13951797	0.481029
cg13954067	0.614212
cg13954457	0.198821
cg13959831	0.664096
cg13961400	0.546711
cg13963033	0.509062
cg13966575	0.800249
cg13971484	0.490778
cg13975369	0.28117
cg13975660	0.0715676
cg13980410	0.61554
cg13980609	0.372234
cg13980719	0.704344
cg13982098	0.172915
cg13983442	0.568038
cg13983686	0.104531
cg13984928	0.529898
cg13985198	0.107885
cg13988440	0.719314
cg13989999	0.604608
cg13993914	0.4106
cg13994175	0.0433068
cg13997435	0.511094
cg13999415	0.220461
cg14001914	0.941317
cg14004678	0.44841
cg14004921	0.303396
cg14009688	0.555005
cg14014799	0.206829
cg14016177	0.36992
cg14020762	0.238076
cg14023451	0.660381
cg14025336	0.123495
cg14026459	0.0283861
cg14027333	0.117016
cg14029001	0.619094
cg14029489	0.0589007
cg14030402	0.756947
cg14030836	0.610915
cg14031473	0.516655
cg14036830	0.123803
cg14037218	0.741641
cg14037440	0.239121
cg14039301	0.533583
cg14044707	0.344463
cg14051336	0.825153
cg14055896	0.0808512
cg14058848	0.55981
cg14058851	0.750326
cg14060828	0.134452
cg14064148	0.154802
cg14066298	0.482746
cg14069287	0.640991
cg14071650	0.431487
cg14071869	0.28644
cg14081226	0.721586
cg14081270	0.259549
cg14085840	0.281683
cg14087168	0.177039
cg14091149	0.827383
cg14094027	0.37773
cg14098951	0.233543
cg14099345	0.645236
cg14099457	0.474209
cg14099685	0.273447
cg14101659	0.433239
cg14102437	0.320928
cg14104280	0.748353
cg14105047	0.0582749
cg14105458	0.93667
cg14105680	0.74024
cg14107488	0.675912
cg14109847	0.894179
cg14110548	0.318027
cg14124261	0.669806
cg14124415	0.68618
cg14134497	0.239095
cg14140379	0.496556
cg14142087	0.486278
cg14143519	0.559283
cg14145185	0.702429
cg14150115	0.595753
cg14154859	0.360599
cg14157435	0.566945
cg14159818	0.0994753
cg14162417	0.55931
cg14162959	0.29461
cg14163776	0.216628
cg14165660	0.764562
cg14166009	0.397759
cg14168923	0.0537369
cg14170787	0.579765
cg14174204	0.128029
cg14175438	0.185414
cg14176088	0.178523
cg14176339	0.694982
cg14176752	0.190233
cg14178895	0.34646
cg14179950	0.754906
cg14181409	0.472788
cg14185918	0.285033
cg14186187	0.302727
cg14186336	0.377585
cg14188401	0.689058
cg14188856	0.644998
cg14192542	0.445523
cg14195117	0.584208
cg14196186	0.232171
cg14198450	0.671912
cg14200569	0.115562
cg14202825	0.0547249
cg14203118	0.0428578
cg14203218	0.487198
cg14203426	0.898505
cg14207833	0.486186
cg14209784	0.734343
cg14209920	0.72099
cg14210119	0.434588
cg14210726	0.38998
cg14214797	0.633719
cg14217091	0.479545
cg14219918	0.774744
cg14221252	0.568208
cg14223444	0.420029
cg14223995	0.19147
cg14224600	0.521374
cg14225485	0.148776
cg14227558	0.100137
cg14228484	0.796654
cg14231959	0.824903
cg14237025	0.664013
cg14237301	0.657449
cg14243817	0.612638
cg14244013	0.267199
cg14244402	0.525568
cg14245804	0.178307
cg14249348	0.0818363
cg14250560	0.523835
cg14250984	0.585575
cg14251267	0.716761
cg14257429	0.464328
cg14258236	0.895067
cg14259466	0.874004
cg14259902	0.77048
cg14265068	0.233801
cg14266248	0.511636
cg14270346	0.850977
cg14270989	0.590675
cg14271729	0.353144
cg14281160	0.0452991
cg14284824	0.740872
cg14286594	0.647662
cg14288049	0.90004
cg14289429	0.309443
cg14289985	0.0921521
cg14290170	0.772548
cg14292572	0.588285
cg14294646	0.624382
cg14301190	0.406323
cg14301562	0.784216
cg14302224	0.0969909
cg14303526	0.671077
cg14306709	0.552936
cg14308452	0.823458
cg14310198	0.524858
cg14315198	0.442019
cg14315334	0.163424
cg14316231	0.456244
cg14317046	0.670122
cg14317884	0.797953
cg14319235	0.252925
cg14324502	0.358297
cg14324805	0.756298
cg14326885	0.0655017
cg14328115	0.076149
cg14329157	0.213703
cg14330585	0.555308
cg14334350	0.705987
cg14335349	0.668518
cg14336501	0.828168
cg14337844	0.0976049
cg14338526	0.821377
cg14341014	0.839949
cg14343513	0.676327
cg14345012	0.269614
cg14349763	0.51656
cg14350002	0.0593684
cg14350358	0.638451
cg14352586	0.587442
cg14356190	0.845316
cg14356440	0.854705
cg14359680	0.222158
cg14360917	0.517675
cg14361627	0.177504
cg14372486	0.844008
cg14373068	0.556282
cg14374097	0.887859
cg14375890	0.59918
cg14380517	0.282802
cg14381448	0.25451
cg14383174	0.744895
cg14387452	0.673454
cg14389139	0.745752
cg14389547	0.422564
cg14392653	0.830053
cg14397918	0.349223
cg14399183	0.24983
cg14404746	0.433482
cg14405603	0.827141
cg14405924	0.19248
cg14407667	0.0931094
cg14408969	0.0526895
cg14409958	0.0642427
cg14410137	0.722552
cg14410476	0.293436
cg14414124	0.4408
cg14419435	0.351721
cg14419975	0.0464695
cg14422093	0.787985
cg14422240	0.624157
cg14423778	0.318566
cg14424579	0.0323093
cg14425733	0.774768
cg14427590	0.612724
cg14428706	0.629392
cg14429847	0.113869
cg14431734	0.841651
cg14433823	0.7754
cg14435807	0.340671
cg14436735	0.729858
cg14439622	0.362092
cg14441480	0.562461
cg14442408	0.13707
cg14445914	0.70266
cg14446575	0.742522
cg14446942	0.211071
cg14447608	0.794075
cg14449910	0.54581
cg14452650	0.0330218
cg14453935	0.476443
cg14456683	0.283951
cg14459130	0.0925459
cg14462402	0.527505
cg14462432	0.947034
cg14462670	0.362268
cg14465376	0.558761
cg14467840	0.760196
cg14469436	0.478992
cg14472551	0.334795
cg14472806	0.241597
cg14473016	0.111929
cg14476334	0.650052
cg14478589	0.567031
cg14479136	0.26636
cg14479617	0.720166
cg14480046	0.721776
cg14481208	0.414634
cg14482811	0.860289
cg14484688	0.704282
cg14485901	0.626159
cg14493637	0.780224
cg14494090	0.334301
cg14495953	0.678351
cg14497145	0.755957
cg14499274	0.607984
cg14499385	0.243269
cg14501253	0.0798302
cg14504499	0.130432
cg14507310	0.252282
cg14507337	0.0578825
cg14509967	0.183663
cg14514237	0.110239
cg14514483	0.754885
cg14515453	0.0989573
cg14515811	0.824834
cg14518276	0.604926
cg14523574	0.263651
cg14524553	0.960815
cg14526039	0.793195
cg14527029	0.706407
cg14527110	0.333139
cg14530290	0.324399
cg14533068	0.525009
cg14537713	0.105339
cg14537825	0.534454
cg14538319	0.750173
cg14538537	0.80444
cg14543285	0.444431
cg14544831	0.439598
cg14546394	0.0594403
cg14547509	0.828116
cg14550518	0.0625778
cg14550760	0.36453
cg14553895	0.536523
cg14556303	0.0367928
cg14556683	0.286212
cg14557185	0.736304
cg14560699	0.712984
cg14562086	0.34217
cg14562426	0.627756
cg14563637	0.732391
cg14566475	0.564355
cg14567085	0.145225
cg14567917	0.596851
cg14571710	0.514618
cg14575656	0.198342
cg14580211	0.684889
cg14583225	0.692808
cg14587213	0.567412
cg14591123	0.101518
cg14597067	0.6284
cg14597908	0.462836
cg14601038	0.632006
cg14603031	0.256766
cg14606328	0.751738
cg14608903	0.322113
cg14612966	0.868254
cg14613878	0.752829
cg14614094	0.756231
cg14614581	0.671794
cg14614643	0.560851
cg14615927	0.695239
cg14616345	0.520258
cg14620184	0.777456
cg14620572	0.421723
cg14621254	0.713006
cg14622549	0.924668
cg14624207	0.521618
cg14628343	0.263962
cg14630001	0.462463
cg14631834	0.115024
cg14632729	0.190805
cg14633721	0.712934
cg14634687	0.422351
cg14636077	0.820205
cg14636922	0.0895975
cg14640670	0.426404
cg14644204	0.379883
cg14646983	0.524735
cg14649449	0.706255
cg14654875	0.459812
cg14656043	0.211204
cg14658362	0.0424493
cg14659930	0.53206
cg14660788	0.753863
cg14663914	0.333634
cg14666404	0.418977
cg14669921	0.239295
cg14670435	0.0789616
cg14673415	0.642933
cg14674720	0.206818
cg14676592	0.253547
cg14678430	0.88634
cg14683125	0.166077
cg14689355	0.071019
cg14692377	0.149972
cg14693090	0.296972
cg14701962	0.70205
cg14702231	0.651782
cg14702960	0.767218
cg14704921	0.0446722
cg14707053	0.645062
cg14709055	0.77585
cg14709239	0.285645
cg14716095	0.506398
cg14723032	0.765117
cg14725580	0.251707
cg14727952	0.0637393
cg14731657	0.167334
cg14734340	0.617035
cg14741228	0.119649
cg14742445	0.353991
cg14746276	0.186062
cg14747225	0.0279195
cg14752089	0.283583
cg14752965	0.871817
cg14753356	0.40045
cg14754581	0.0602838
cg14756878	0.68353
cg14757228	0.137044
cg14759482	0.749705
cg14768087	0.825305
cg14769991	0.528874
cg14771240	0.723082
cg14772615	0.533577
cg14774440	0.33266
cg14776578	0.387953
cg14780255	0.307459
cg14781189	0.149965
cg14782678	0.536285
cg14786790	0.55853
cg14787477	0.567215
cg14788673	0.455502
cg14790600	0.54994
cg14793287	0.315156
cg14795268	0.189874
cg14801864	0.42757
cg14811319	0.652906
cg14821257	0.526538
cg14822490	0.367477
cg14825905	0.811767
cg14827056	0.763701
cg14829814	0.58997
cg14834925	0.371928
cg14836555	0.332262
cg14845216	0.168616
cg14847502	0.0844509
cg14849578	0.661722
cg14850784	0.722351
cg14851263	0.814386
cg14852276	0.660405
cg14858786	0.973567
cg14859417	0.193873
cg14862806	0.294163
cg14870229	0.14776
cg14871932	0.113887
cg14872454	0.590026
cg14873488	0.129503
cg14875327	0.930186
cg14876117	0.535287
cg14881601	0.454125
cg14886850	0.671688
cg14894144	0.362568
cg14898223	0.482161
cg14898243	0.768407
cg14900031	0.62022
cg14901243	0.355827
cg14901671	0.180203
cg14903689	0.643816
cg14904725	0.613116
cg14906909	0.779805
cg14909179	0.731235
cg14909198	0.832577
cg14909495	0.137707
cg14911690	0.0520546
cg14914442	0.783381
cg14914532	0.658713
cg14914552	0.745917
cg14916213	0.0586723
cg14918082	0.731677
cg14920289	0.37531
cg14926258	0.830954
cg14928764	0.797065
cg14929207	0.143007
cg14930065	0.718567
cg14932313	0.58878
cg14934413	0.226013
cg14950321	0.474092
cg14951598	0.150206
cg14956327	0.289187
cg14959425	0.709314
cg14962049	0.549218
cg14966782	0.852869
cg14972143	0.203125
cg14973055	0.469237
cg14973892	0.35393
cg14973995	0.171224
cg14983777	0.76155
cg14985741	0.847701
cg14989988	0.429858
cg14992253	0.135551
cg14992524	0.485276
cg14993283	0.269111
cg14995214	0.107333
cg14997711	0.797534
cg14999189	0.513611
cg15001747	0.153061
cg15002163	0.562046
cg15004405	0.778841
cg15007156	0.192788
cg15013019	0.103906
cg15013617	0.311948
cg15015340	0.412241
cg15027907	0.20295
cg15028232	0.801638
cg15030849	0.192753
cg15033140	0.774099
cg15033269	0.396048
cg15037137	0.816802
cg15043384	0.724669
cg15044270	0.389603
cg15046818	0.0675697
cg15048099	0.51033
cg15049177	0.60728
cg15052335	0.753382
cg15054281	0.703131
cg15056348	0.473071
cg15059474	0.580503
cg15059548	0.282061
cg15061954	0.843243
cg15066489	0.797147
cg15071611	0.0607035
cg15082870	0.630438
cg15084269	0.330362
cg15089077	0.689604
cg15090036	0.808483
cg15090877	0.6626
cg15094236	0.184897
cg15095327	0.521961
cg15095727	0.835626
cg15104126	0.700435
cg15108699	0.839725
cg15110296	0.427075
cg15112006	0.75007
cg15112910	0.576429
cg15117754	0.835316
cg15121304	0.712598
cg15123159	0.602405
cg15130459	0.413955
cg15133018	0.0815144
cg15134583	0.336964
cg15135047	0.129437
cg15135286	0.40215
cg15136975	0.224207
cg15149095	0.161945
cg15149655	0.140419
cg15150970	0.360138
cg15154047	0.536001
cg15159987	0.603903
cg15160801	0.172627
cg15168727	0.274877
cg15169266	0.498937
cg15171237	0.926173
cg15171911	0.453755
cg15173586	0.460847
cg15173780	0.625976
cg15174248	0.431404
cg15184602	0.0709494
cg15185286	0.0371023
cg15187398	0.427264
cg15188010	0.249024
cg15195412	0.510295
cg15196806	0.782315
cg15198068	0.63251
cg15201877	0.157042
cg15205547	0.0726531
cg15208197	0.314157
cg15209169	0.561734
cg15209604	0.648676
cg15219145	0.0820221
cg15220605	0.898662
cg15222329	0.489753
cg15222651	0.129226
cg15225201	0.0886899
cg15225991	0.257077
cg15228441	0.736781
cg15233611	0.410274
cg15239190	0.642468
cg15241758	0.086986
cg15243578	0.495516
cg15246238	0.701374
cg15246619	0.40001
cg15251256	0.549396
cg15251311	0.27274
cg15252509	0.659461
cg15254559	0.189217
cg15255946	0.75972
cg15262928	0.0468783
cg15269394	0.614276
cg15286847	0.622611
cg15296767	0.382876
cg15296856	0.272333
cg15298486	0.134741
cg15299997	0.75961
cg15311822	0.117091
cg15331705	0.132759
cg15338967	0.67677
cg15339075	0.547066
cg15341124	0.388007
cg15341340	0.059744
cg15342087	0.834528
cg15344028	0.573479
cg15349696	0.431068
cg15350036	0.752119
cg15352683	0.729066
cg15353603	0.735345
cg15355713	0.414167
cg15356966	0.267399
cg15357118	0.476972
cg15357821	0.765303
cg15360181	0.342556
cg15374234	0.263658
cg15377283	0.198066
cg15381304	0.19068
cg15381313	0.851138
cg15381769	0.0551095
cg15384400	0.10934
cg15386368	0.0206233
cg15388975	0.836171
cg15393221	0.370662
cg15393490	0.709956
cg15404019	0.744291
cg15404665	0.401487
cg15408080	0.289997
cg15410418	0.427538
cg15410835	0.539803
cg15414773	0.667154
cg15415462	0.795739
cg15415507	0.0880679
cg15417641	0.624818
cg15427448	0.0278548
cg15430294	0.485529
cg15437741	0.571932
cg15438951	0.650154
cg15439862	0.254309
cg15441416	0.902924
cg15444185	0.410476
cg15446391	0.522709
cg15447479	0.0582082
cg15457217	0.531637
cg15457899	0.156342
cg15458222	0.80708
cg15459165	0.3696
cg15460921	0.599819
cg15463966	0.16324
cg15467503	0.427629
cg15469709	0.492831
cg15475272	0.785279
cg15475323	0.807437
cg15476723	0.655183
cg15480367	0.260631
cg15481493	0.492411
cg15481583	0.645606
cg15482422	0.568404
cg15483436	0.926903
cg15489250	0.0764091
cg15489301	0.454011
cg15489799	0.490182
cg15498274	0.188376
cg15498283	0.0704037
cg15499560	0.824885
cg15500466	0.734557
cg15504461	0.257708
cg15506894	0.85218
cg15511120	0.343653
cg15512851	0.270637
cg15518113	0.833857
cg15519474	0.871223
cg15524516	0.0794861
cg15525848	0.558216
cg15526535	0.682499
cg15527515	0.320381
cg15528722	0.769564
cg15533809	0.974621
cg15537056	0.660549
cg15539420	0.219701
cg15541170	0.704021
cg15541611	0.307238
cg15544235	0.729516
cg15546227	0.437723
cg15547534	0.0489647
cg15548101	0.140849
cg15550953	0.748124
cg15551881	0.263287
cg15557036	0.204962
cg15561453	0.693681
cg15569512	0.0327172
cg15574895	0.823611
cg15575498	0.201345
cg15575538	0.373839
cg15581269	0.174479
cg15583492	0.384407
cg15587792	0.254532
cg15600935	0.946616
cg15601164	0.188554
cg15601361	0.624073
cg15603896	0.360938
cg15609237	0.543708
cg15610437	0.434947
cg15611364	0.0339664
cg15614119	0.613949
cg15614653	0.668359
cg15615645	0.683134
cg15616915	0.42492
cg15624624	0.664516
cg15629311	0.129326
cg15635368	0.113773
cg15636887	0.732362
cg15638292	0.594702
cg15642326	0.2343
cg15644413	0.539934
cg15645138	0.529362
cg15645660	0.923842
cg15645757	0.806253
cg15648345	0.544467
cg15658676	0.866372
cg15661409	0.89834
cg15665928	0.147699
cg15674825	0.193703
cg15677916	0.365925
cg15678744	0.734078
cg15681255	0.237839
cg15690475	0.978793
cg15693299	0.717608
cg15697019	0.644163
cg15697476	0.0694469
cg15700636	0.799298
cg15701085	0.295157
cg15701281	0.218736
cg15701612	0.804176
cg15702661	0.639733
cg15702949	0.708781
cg15703512	0.0590426
cg15703690	0.147624
cg15705273	0.818602
cg15707568	0.0932067
cg15711508	0.586053
cg15711521	0.739896
cg15715853	0.732028
cg15719903	0.657836
cg15721448	0.396333
cg15722438	0.173958
cg15723784	0.662703
cg15724534	0.523827
cg15726055	0.840641
cg15728256	0.142898
cg15736127	0.381308
cg15736743	0.506872
cg15740759	0.492263
cg15742737	0.185265
cg15745401	0.722879
cg15746851	0.691917
cg15750303	0.835604
cg15750534	0.175214
cg15754594	0.843111
cg15757853	0.877985
cg15759721	0.741411
cg15763369	0.862857
cg15765380	0.322257
cg15769343	0.572996
cg15773890	0.633182
cg15774065	0.664683
cg15775914	0.578316
cg15777261	0.623165
cg15777760	0.402557
cg15787712	0.507243
cg15789106	0.435085
cg15797314	0.671629
cg15801019	0.492851
cg15802263	0.452022
cg15804973	0.358358
cg15808924	0.658838
cg15811427	0.800637
cg15815827	0.229108
cg15816464	0.295456
cg15818008	0.412592
cg15818632	0.773186
cg15822394	0.540942
cg15825027	0.498419
cg15826479	0.367436
cg15826519	0.675018
cg15829826	0.0616229
cg15830544	0.690826
cg15842218	0.368283
cg15843331	0.593284
cg15843572	0.550203
cg15845746	0.746592
cg15847527	0.772477
cg15855170	0.143381
cg15856055	0.0984937
cg15857661	0.609859
cg15866367	0.800433
cg15867698	0.732545
cg15871766	0.472618
cg15871797	0.1028
cg15872458	0.203617
cg15874903	0.102902
cg15876825	0.970715
cg15880704	0.405854
cg15881088	0.0658517
cg15887846	0.451452
cg15888569	0.67099
cg15889847	0.382703
cg15890794	0.504296
cg15892280	0.387845
cg15895121	0.784655
cg15895690	0.222122
cg15895886	0.872138
cg15896978	0.692055
cg15897310	0.0813427
cg15900052	0.735888
cg15900248	0.144423
cg15902297	0.66131
cg15903032	0.446122
cg15903213	0.352517
cg15903282	0.744819
cg15904523	0.0948287
cg15906794	0.125547
cg15907944	0.199495
cg15908709	0.375667
cg15911153	0.984507
cg15912040	0.271903
cg15912390	0.609281
cg15913671	0.705292
cg15918685	0.159715
cg15920975	0.266598
cg15924285	0.756963
cg15925478	0.505068
cg15928106	0.425312
cg15931839	0.340461
cg15936446	0.084076
cg15937958	0.673761
cg15946224	0.826508
cg15946337	0.646471
cg15948504	0.788727
cg15951188	0.845842
cg15953461	0.670292
cg15955046	0.383651
cg15957394	0.160013
cg15958828	0.730483
cg15959205	0.7859
cg15962547	0.162085
cg15963036	0.529663
cg15963417	0.0386736
cg15966757	0.897458
cg15968604	0.0553454
cg15970074	0.622529
cg15970666	0.122719
cg15971496	0.863992
cg15974053	0.0536048
cg15975427	0.59885
cg15982419	0.376771
cg15988232	0.476762
cg15994182	0.835344
cg15994604	0.321575
cg15995296	0.201143
cg15996534	0.538775
cg16000331	0.138602
cg16000989	0.583652
cg16001165	0.619057
cg16001335	0.653439
cg16002963	0.146859
cg16003790	0.453991
cg16003913	0.305764
cg16008966	0.553943
cg16019898	0.103825
cg16021018	0.22464
cg16021896	0.312737
cg16023434	0.771472
cg16024891	0.31346
cg16024950	0.163307
cg16030878	0.438233
cg16032408	0.185209
cg16034652	0.531954
cg16036528	0.170549
cg16038120	0.119249
cg16045731	0.512579
cg16046561	0.0926775
cg16047279	0.390878
cg16051954	0.426888
cg16052901	0.60296
cg16053651	0.81616
cg16053677	0.766909
cg16054275	0.409037
cg16059167	0.81057
cg16060330	0.853882
cg16061228	0.821207
cg16061498	0.168554
cg16063416	0.879605
cg16064237	0.643931
cg16066219	0.13753
cg16071219	0.492907
cg16071713	0.118901
cg16080125	0.328767
cg16080781	0.104707
cg16081441	0.557868
cg16085042	0.0566424
cg16091292	0.891411
cg16094352	0.594361
cg16096308	0.842568
cg16100392	0.5449
cg16102040	0.541186
cg16107105	0.829956
cg16107285	0.0950312
cg16110788	0.653574
cg16113793	0.0839068
cg16115072	0.825743
cg16116203	0.620021
cg16117273	0.248755
cg16118387	0.314708
cg16128096	0.754186
cg16131053	0.314716
cg16133703	0.769001
cg16135698	0.124818
cg16140253	0.302143
cg16141752	0.275406
cg16143049	0.459505
cg16145324	0.48219
cg16146033	0.0954966
cg16150435	0.811346
cg16151960	0.656244
cg16158027	0.545404
cg16158874	0.44701
cg16162970	0.385603
cg16163847	0.40053
cg16164923	0.622731
cg16166559	0.155816
cg16166968	0.711605
cg16167741	0.12946
cg16168311	0.156034
cg16168570	0.810218
cg16173067	0.881145
cg16177693	0.778596
cg16179521	0.25772
cg16180082	0.293373
cg16181396	0.163205
cg16184803	0.244291
cg16185666	0.503025
cg16190265	0.308851
cg16192197	0.630979
cg16193278	0.163041
cg16193295	0.621877
cg16204414	0.813691
cg16205844	0.641049
cg16206504	0.536538
cg16206838	0.119674
cg16214653	0.797694
cg16216407	0.64361
cg16219603	0.184751
cg16223079	0.155523
cg16223546	0.119882
cg16226962	0.284618
cg16230352	0.343728
cg16231923	0.486789
cg16238149	0.152429
cg16241714	0.0144728
cg16245345	0.486193
cg16254756	0.455481
cg16255583	0.575211
cg16263722	0.783399
cg16267322	0.567525
cg16269755	0.501283
cg16271600	0.109985
cg16274678	0.265588
cg16277071	0.47054
cg16279084	0.426899
cg16279999	0.940059
cg16284674	0.925955
cg16288089	0.101292
cg16290996	0.257248
cg16291589	0.552382
cg16292768	0.560743
cg16295156	0.451981
cg16295725	0.0343866
cg16295988	0.0612441
cg16296843	0.544814
cg16297569	0.092501
cg16301036	0.471851
cg16301617	0.180247
cg16305292	0.516904
cg16310045	0.829216
cg16312514	0.266371
cg16313343	0.140266
cg16313944	0.724477
cg16316183	0.791409
cg16319578	0.131829
cg16324009	0.0467276
cg16324306	0.265614
cg16324958	0.89168
cg16325984	0.816518
cg16330147	0.413694
cg16334383	0.186538
cg16334425	0.899309
cg16335643	0.582146
cg16335858	0.808214
cg16335893	0.701457
cg16340767	0.426238
cg16340918	0.0324889
cg16342777	0.567174
cg16347155	0.446779
cg16347361	0.691778
cg16354207	0.166117
cg16354802	0.549023
cg16356013	0.770442
cg16357381	0.0543799
cg16357582	0.211576
cg16358034	0.956194
cg16358741	0.502386
cg16358826	0.138827
cg16358843	0.884802
cg16358867	0.350529
cg16361302	0.0939243
cg16361966	0.203932
cg16365807	0.617752
cg16366355	0.901094
cg16370645	0.0669731
cg16370875	0.0742051
cg16371032	0.08302
cg16371229	0.122299
cg16371518	0.849938
cg16372520	0.415055
cg16373217	0.728419
cg16374343	0.345237
cg16379999	0.53018
cg16384073	0.930181
cg16385335	0.665283
cg16395123	0.150888
cg16395997	0.624618
cg16397176	0.614412
cg16399833	0.690391
cg16405432	0.380316
cg16408394	0.0478651
cg16408970	0.0914542
cg16409367	0.146234
cg16409562	0.630338
cg16411256	0.116252
cg16411668	0.411197
cg16416165	0.862431
cg16419235	0.175555
cg16419345	0.0406709
cg16425038	0.0960441
cg16426215	0.457835
cg16427670	0.115977
cg16429927	0.222183
cg16432441	0.688502
cg16442402	0.766341
cg16448702	0.831869
cg16449012	0.688673
cg16452224	0.196793
cg16454316	0.718024
cg16454902	0.230738
cg16463557	0.650706
cg16464007	0.773581
cg16465939	0.204327
cg16466334	0.904016
cg16466652	0.667378
cg16472011	0.768508
cg16472834	0.729584
cg16473141	0.238543
cg16477091	0.134191
cg16480692	0.0255601
cg16481791	0.0653427
cg16483916	0.195797
cg16484401	0.491388
cg16489193	0.0721581
cg16494477	0.0931819
cg16495975	0.50797
cg16497398	0.70932
cg16498194	0.222111
cg16501028	0.509178
cg16503259	0.662242
cg16503724	0.458426
cg16503933	0.51786
cg16505704	0.637649
cg16505891	0.769705
cg16509239	0.424706
cg16509978	0.290401
cg16513932	0.73886
cg16513984	0.483245
cg16516400	0.194093
cg16517753	0.672318
cg16520038	0.291831
cg16522412	0.778728
cg16526047	0.586327
cg16526416	0.138415
cg16526705	0.690181
cg16530165	0.644027
cg16530881	0.60612
cg16536560	0.713903
cg16536918	0.457204
cg16537483	0.55722
cg16540789	0.553612
cg16541026	0.348579
cg16541931	0.117929
cg16543027	0.0894597
cg16544169	0.321254
cg16545743	0.670596
cg16547027	0.329563
cg16547529	0.522591
cg16548201	0.927081
cg16548911	0.261428
cg16549994	0.77707
cg16552271	0.308664
cg16563370	0.354345
cg16565031	0.353516
cg16568360	0.412485
cg16570507	0.400729
cg16579101	0.073023
cg16579650	0.798967
cg16579893	0.0537058
cg16581455	0.723048
cg16584172	0.136684
cg16587838	0.205175
cg16595667	0.601069
cg16601359	0.46454
cg16604086	0.241209
cg16608498	0.421597
cg16609872	0.728134
cg16612562	0.483591
cg16615829	0.480738
cg16619991	0.511839
cg16620233	0.656385
cg16622061	0.405692
cg16624069	0.793004
cg16631083	0.601317
cg16639691	0.48291
cg16641055	0.675257
cg16643542	0.507367
cg16644497	0.0414819
cg16646054	0.453065
cg16648841	0.756087
cg16649560	0.196905
cg16655791	0.181326
cg16655795	0.673193
cg16657152	0.332778
cg16659413	0.337237
cg16659510	0.881498
cg16660091	0.488074
cg16660547	0.500895
cg16663980	0.592736
cg16664394	0.110798
cg16665442	0.645568
cg16665444	0.188654
cg16671079	0.573023
cg16677162	0.0958174
cg16679543	0.655319
cg16686396	0.641557
cg16688434	0.0968473
cg16688483	0.0983375
cg16691087	0.629375
cg16691593	0.146277
cg16691944	0.719755
cg16694293	0.657328
cg16700025	0.636531
cg16700282	0.146874
cg16702362	0.527059
cg16703882	0.0846105
cg16705273	0.756677
cg16705627	0.325321
cg16708880	0.596678
cg16713727	0.854782
cg16716975	0.169865
cg16717122	0.206967
cg16717225	0.41815
cg16718891	0.0797763
cg16723982	0.743867
cg16724148	0.815415
cg16725984	0.361683
cg16727906	0.727168
cg16728114	0.0880394
cg16728846	0.643924
cg16731240	0.294201
cg16733705	0.168641
cg16735881	0.1574
cg16737517	0.371769
cg16737749	0.592321
cg16739441	0.219663
cg16743273	0.805297
cg16743289	0.495172
cg16744741	0.377347
cg16744973	0.225688
cg16745829	0.0525758
cg16747109	0.13466
cg16748643	0.642863
cg16750801	0.151672
cg16751357	0.349348
cg16754929	0.753733
cg16755922	0.724159
cg16756527	0.488542
cg16760168	0.740419
cg16762684	0.0556012
cg16764274	0.167329
cg16764778	0.286307
cg16764848	0.686013
cg16766325	0.162746
cg16767506	0.580261
cg16768966	0.390691
cg16770549	0.519231
cg16770832	0.577538
cg16771104	0.545153
cg16773803	0.539207
cg16776981	0.449947
cg16778018	0.811573
cg16778405	0.946074
cg16780603	0.782882
cg16782084	0.659342
cg16783572	0.724398
cg16785344	0.128456
cg16795184	0.540154
cg16797009	0.731465
cg16797751	0.781598
cg16798537	0.295737
cg16805291	0.536112
cg16806210	0.72123
cg16809457	0.593364
cg16810343	0.322887
cg16815625	0.708218
cg16816226	0.050975
cg16822035	0.249923
cg16822666	0.819776
cg16822939	0.102703
cg16824126	0.530073
cg16824319	0.673379
cg16830930	0.428339
cg16831331	0.704895
cg16832267	0.0705279
cg16832407	0.25496
cg16842214	0.434877
cg16845623	0.475589
cg16851425	0.0985641
cg16852483	0.678903
cg16854606	0.613323
cg16858211	0.470889
cg16860882	0.833108
cg16861964	0.190044
cg16863829	0.539208
cg16864063	0.234569
cg16867657	0.600407
cg16871449	0.716132
cg16872071	0.225603
cg16875057	0.621866
cg16875235	0.767972
cg16879115	0.786751
cg16886175	0.510814
cg16886828	0.656558
cg16887334	0.762075
cg16888547	0.843152
cg16899036	0.461574
cg16899442	0.186102
cg16903735	0.483225
cg16903811	0.18221
cg16904330	0.197076
cg16909962	0.0259488
cg16924102	0.778175
cg16926102	0.35178
cg16928066	0.122681
cg16928487	0.350847
cg16932827	0.788779
cg16933388	0.155638
cg16938363	0.0967427
cg16941122	0.400513
cg16943019	0.687438
cg16945415	0.290573
cg16952974	0.1937
cg16954004	0.516644
cg16963852	0.291074
cg16967583	0.30545
cg16969368	0.211786
cg16972240	0.767646
cg16983588	0.446586
cg16984944	0.183789
cg16987606	0.261536
cg16987638	0.245717
cg16988810	0.234147
cg16990168	0.244768
cg16992787	0.66599
cg16995606	0.761345
cg16997203	0.133399
cg17002328	0.782024
cg17009433	0.0702381
cg17010827	0.654718
cg17010895	0.553407
cg17016266	0.525524
cg17017272	0.511946
cg17017591	0.376593
cg17018349	0.875601
cg17025683	0.148521
cg17038116	0.0342486
cg17041511	0.770837
cg17042439	0.599564
cg17051321	0.137064
cg17056607	0.192819
cg17060157	0.199103
cg17062829	0.116177
cg17063143	0.754493
cg17063929	0.19937
cg17065772	0.494089
cg17066943	0.10965
cg17069533	0.828001
cg17071446	0.107082
cg17071957	0.766996
cg17077610	0.308267
cg17082719	0.691753
cg17084044	0.702359
cg17084653	0.542833
cg17086398	0.286524
cg17086773	0.579841
cg17087974	0.328635
cg17092523	0.155154
cg17099569	0.73841
cg17100218	0.0539174
cg17100943	0.442339
cg17101703	0.415956
cg17102112	0.592388
cg17105005	0.806294
cg17110524	0.127249
cg17110586	0.273578
cg17113856	0.758099
cg17113968	0.262326
cg17116500	0.845504
cg17122311	0.548439
cg17126555	0.805975
cg17128799	0.648969
cg17129188	0.603507
cg17129388	0.721555
cg17130457	0.107951
cg17133388	0.0996247
cg17149103	0.758252
cg17152981	0.30541
cg17156534	0.426246
cg17158913	0.781108
cg17161718	0.153889
cg17163168	0.233531
cg17163527	0.208539
cg17164905	0.858428
cg17166288	0.748813
cg17168836	0.290662
cg17172331	0.501217
cg17176619	0.314594
cg17177006	0.218395
cg17177602	0.556928
cg17179314	0.564433
cg17183174	0.603454
cg17183905	0.195797
cg17187521	0.362
cg17189465	0.0735251
cg17190891	0.507242
cg17194270	0.462357
cg17197519	0.851725
cg17198711	0.62151
cg17199018	0.380464
cg17199325	0.242663
cg17200137	0.804335
cg17200920	0.0617767
cg17204275	0.0938273
cg17206772	0.556198
cg17207690	0.7518
cg17208953	0.503413
cg17209188	0.376266
cg17213154	0.711704
cg17216759	0.0812745
cg17222645	0.114624
cg17228698	0.716185
cg17230002	0.520688
cg17231677	0.534705
cg17237086	0.595261
cg17241310	0.306461
cg17243289	0.154196
cg17243628	0.745379
cg17250262	0.489597
cg17254383	0.751159
cg17256364	0.233658
cg17261675	0.783984
cg17269633	0.192609
cg17274064	0.197291
cg17277199	0.494363
cg17280134	0.684625
cg17280346	0.27601
cg17281677	0.628839
cg17283039	0.639011
cg17284334	0.506589
cg17285177	0.587206
cg17285325	0.0470769
cg17285931	0.629314
cg17287155	0.888715
cg17288471	0.429619
cg17295834	0.565739
cg17306339	0.673719
cg17317023	0.0775517
cg17317859	0.736245
cg17320698	0.642378
cg17321954	0.134794
cg17324128	0.173391
cg17326555	0.254517
cg17327331	0.651135
cg17328407	0.712724
cg17329494	0.189418
cg17330252	0.728571
cg17331920	0.552863
cg17338403	0.142955
cg17338821	0.591923
cg17339794	0.374685
cg17342469	0.984319
cg17343451	0.662755
cg17344321	0.272182
cg17344770	0.370828
cg17352045	0.574994
cg17352276	0.608467
cg17359629	0.464391
cg17366563	0.824487
cg17369032	0.683627
cg17372101	0.481615
cg17373759	0.658807
cg17376921	0.188856
cg17376960	0.124887
cg17378803	0.392383
cg17379828	0.837075
cg17384889	0.151976
cg17386710	0.925398
cg17401106	0.538615
cg17404981	0.394643
cg17405234	0.048568
cg17408647	0.0466569
cg17411016	0.415468
cg17412886	0.127727
cg17415650	0.742134
cg17417049	0.721461
cg17417600	0.132092
cg17418387	0.643712
cg17420028	0.579651
cg17422460	0.35065
cg17429236	0.267434
cg17430979	0.458404
cg17431739	0.27998
cg17431952	0.689072
cg17437939	0.169536
cg17438457	0.819789
cg17440248	0.757482
cg17441377	0.956079
cg17444738	0.167513
cg17444747	0.476612
cg17445145	0.146858
cg17446956	0.484552
cg17450425	0.289422
cg17450815	0.460388
cg17457912	0.462073
cg17461214	0.806036
cg17462329	0.782761
cg17465752	0.342648
cg17466510	0.666215
cg17469471	0.827638
cg17469479	0.715739
cg17470397	0.865759
cg17471062	0.361088
cg17471939	0.470609
cg17473673	0.324046
cg17474524	0.133984
cg17475857	0.391718
cg17476951	0.57331
cg17478749	0.23747
cg17478979	0.468399
cg17478992	0.705576
cg17479245	0.635018
cg17480760	0.0785799
cg17484671	0.108568
cg17485681	0.609267
cg17486101	0.059326
cg17487894	0.5251
cg17489312	0.431852
cg17494034	0.623737
cg17494199	0.477368
cg17496921	0.327759
cg17497271	0.12934
cg17501210	0.688419
cg17501982	0.697179
cg17507897	0.754698
cg17510385	0.924248
cg17511532	0.767547
cg17511541	0.834953
cg17511968	0.128356
cg17515837	0.346996
cg17518710	0.207467
cg17526175	0.555325
cg17526229	0.256461
cg17526300	0.0408048
cg17531288	0.544851
cg17536848	0.0581698
cg17540192	0.78607
cg17540765	0.646573
cg17551192	0.203711
cg17558772	0.658049
cg17563088	0.733566
cg17567838	0.447853
cg17571207	0.555634
cg17571266	0.600529
cg17571335	0.675737
cg17572056	0.543235
cg17582777	0.862819
cg17585528	0.796785
cg17587997	0.672908
cg17588003	0.466113
cg17588800	0.271041
cg17589341	0.458081
cg17591595	0.68827
cg17592231	0.425633
cg17600630	0.652558
cg17601209	0.879527
cg17603132	0.133085
cg17603689	0.257191
cg17603763	0.538746
cg17605084	0.0424695
cg17605476	0.168447
cg17607231	0.185559
cg17612535	0.53317
cg17621438	0.299912
cg17624073	0.501316
cg17626960	0.107902
cg17627559	0.116531
cg17628249	0.606949
cg17633431	0.755713
cg17636309	0.82438
cg17639959	0.344104
cg17641104	0.0552792
cg17641710	0.492846
cg17643106	0.1723
cg17651625	0.310332
cg17651887	0.679778
cg17655614	0.301872
cg17656260	0.131125
cg17657737	0.211664
cg17661220	0.313029
cg17661717	0.827064
cg17682828	0.148426
cg17686885	0.134048
cg17694795	0.137882
cg17695841	0.65843
cg17696044	0.171808
cg17702388	0.966934
cg17705615	0.345977
cg17706411	0.305962
cg17718377	0.662294
cg17722435	0.60646
cg17723958	0.551208
cg17726022	0.0329811
cg17729667	0.133186
cg17732372	0.177371
cg17736772	0.647632
cg17737621	0.174488
cg17737681	0.107452
cg17740140	0.883418
cg17740822	0.200348
cg17742559	0.318858
cg17747551	0.786243
cg17749443	0.122467
cg17749454	0.859765
cg17752291	0.140138
cg17756730	0.57772
cg17757602	0.0333899
cg17758673	0.686325
cg17769442	0.104845
cg17770886	0.125315
cg17778556	0.594892
cg17779676	0.826693
cg17781958	0.608088
cg17782713	0.837592
cg17783401	0.0676426
cg17785802	0.126985
cg17787134	0.0560759
cg17787387	0.704629
cg17789713	0.761996
cg17790928	0.27676
cg17795695	0.485703
cg17800442	0.129418
cg17801295	0.896403
cg17801546	0.150097
cg17802949	0.155355
cg17803713	0.495187
cg17804348	0.483778
cg17804356	0.188678
cg17804886	0.740462
cg17810176	0.199843
cg17810878	0.822386
cg17812664	0.467991
cg17817168	0.28337
cg17820039	0.731656
cg17822325	0.337837
cg17823346	0.478167
cg17828445	0.234915
cg17830209	0.533827
cg17830420	0.528976
cg17832991	0.110869
cg17837191	0.407364
cg17839959	0.891508
cg17841545	0.833236
cg17843212	0.231227
cg17843665	0.600104
cg17845617	0.807307
cg17850498	0.798219
cg17850518	0.148692
cg17851345	0.760293
cg17852326	0.331063
cg17852932	0.76683
cg17853587	0.086502
cg17855595	0.408205
cg17858328	0.0495782
cg17861230	0.252396
cg17861836	0.378549
cg17864156	0.523546
cg17865555	0.823517
cg17868694	0.743452
cg17869315	0.808581
cg17870959	0.718742
cg17878972	0.156741
cg17882660	0.143793
cg17885226	0.265892
cg17886536	0.747925
cg17888390	0.231645
cg17890940	0.80297
cg17892917	0.717164
cg17893934	0.949496
cg17896249	0.0447215
cg17901584	0.463135
cg17903544	0.0317584
cg17904988	0.272934
cg17906339	0.286756
cg17916490	0.0830258
cg17922695	0.545396
cg17923358	0.12347
cg17923377	0.412267
cg17927313	0.820299
cg17928286	0.332189
cg17932394	0.10266
cg17933224	0.763266
cg17934470	0.366957
cg17936236	0.533861
cg17939040	0.874586
cg17940013	0.152521
cg17946714	0.632492
cg17950348	0.219025
cg17953136	0.522178
cg17953385	0.21414
cg17953764	0.420535
cg17955729	0.199061
cg17957186	0.0582682
cg17960516	0.0680042
cg17961273	0.614059
cg17966192	0.171169
cg17971251	0.827042
cg17972213	0.612838
cg17975379	0.613209
cg17980119	0.629671
cg17981790	0.72138
cg17983217	0.111323
cg17984267	0.652514
cg17985311	0.344637
cg17988187	0.764429
cg17996991	0.711129
cg17999280	0.79598
cg18001427	0.0862529
cg18002602	0.283826
cg18003795	0.88707
cg18006990	0.382884
cg18008766	0.174126
cg18009621	0.576801
cg18014547	0.722552
cg18016128	0.559016
cg18020072	0.555887
cg18022554	0.548419
cg18023598	0.264522
cg18026062	0.595948
cg18026631	0.113918
cg18031008	0.04003
cg18031270	0.11749
cg18031326	0.660152
cg18034295	0.755105
cg18043267	0.158755
cg18046677	0.872854
cg18050634	0.74335
cg18052274	0.39399
cg18053607	0.607681
cg18055007	0.144886
cg18062721	0.496371
cg18063989	0.722596
cg18064714	0.215504
cg18065599	0.324767
cg18066206	0.875194
cg18070470	0.155871
cg18074184	0.378692
cg18077632	0.850442
cg18080903	0.0786464
cg18083248	0.332034
cg18090646	0.783007
cg18094261	0.391491
cg18097850	0.153772
cg18104015	0.694768
cg18105735	0.793962
cg18108008	0.0452663
cg18117393	0.906986
cg18123677	0.561661
cg18126442	0.172363
cg18127922	0.864327
cg18129282	0.668049
cg18132076	0.743817
cg18136895	0.70105
cg18139195	0.216919
cg18139769	0.484902
cg18140433	0.0876953
cg18146737	0.934952
cg18149207	0.729284
cg18160691	0.337884
cg18166636	0.85967
cg18168740	0.518539
cg18169971	0.652921
cg18171392	0.275006
cg18174678	0.309395
cg18178840	0.558754
cg18180783	0.905271
cg18181703	0.436997
cg18183624	0.638775
cg18183961	0.59962
cg18184411	0.148879
cg18190310	0.786143
cg18194850	0.72702
cg18196453	0.451779
cg18196900	0.790332
cg18198461	0.499588
cg18212064	0.732813
cg18213495	0.759777
cg18213653	0.663285
cg18214661	0.307919
cg18215449	0.42687
cg18217136	0.654572
cg18219563	0.0576292
cg18222590	0.653724
cg18222865	0.564957
cg18223939	0.497282
cg18234224	0.788295
cg18234352	0.251439
cg18235690	0.259084
cg18236477	0.187073
cg18237330	0.546478
cg18240400	0.426503
cg18240463	0.165025
cg18241647	0.861343
cg18245281	0.286262
cg18247055	0.120573
cg18247172	0.793852
cg18249634	0.164667
cg18253757	0.831381
cg18257485	0.440951
cg18261491	0.360943
cg18266458	0.880038
cg18267374	0.107261
cg18271914	0.628254
cg18279094	0.179995
cg18279742	0.429224
cg18280125	0.951323
cg18281842	0.643395
cg18295744	0.702639
cg18299578	0.125175
cg18302606	0.166349
cg18303410	0.714937
cg18307303	0.668341
cg18310639	0.45495
cg18315935	0.882929
cg18316974	0.939674
cg18317005	0.702012
cg18317135	0.655081
cg18318878	0.09906
cg18322569	0.174393
cg18327056	0.262494
cg18328933	0.641249
cg18329187	0.388065
cg18331348	0.190116
cg18334681	0.159492
cg18335796	0.500643
cg18337222	0.203899
cg18338021	0.643059
cg18342964	0.684278
cg18343474	0.12676
cg18344745	0.50417
cg18347010	0.222994
cg18348836	0.862931
cg18349022	0.561921
cg18352882	0.414419
cg18358723	0.192904
cg18358869	0.28676
cg18364858	0.473425
cg18369325	0.786933
cg18369516	0.484212
cg18369972	0.264634
cg18373623	0.352364
cg18376288	0.253139
cg18382353	0.230286
cg18384097	0.0857528
cg18384588	0.880439
cg18392482	0.654126
cg18395355	0.157163
cg18397357	0.289946
cg18399451	0.691163
cg18402201	0.732845
cg18404652	0.568163
cg18406197	0.0665538
cg18406708	0.497372
cg18407864	0.804737
cg18411043	0.369482
cg18417423	0.049701
cg18419175	0.823899
cg18419358	0.454197
cg18429196	0.605951
cg18431640	0.143699
cg18431951	0.643619
cg18431970	0.54867
cg18434712	0.153621
cg18436214	0.365289
cg18438319	0.468737
cg18440048	0.169456
cg18445088	0.242845
cg18446336	0.512331
cg18449062	0.431379
cg18450254	0.300371
cg18456933	0.629269
cg18462381	0.844115
cg18464823	0.320755
cg18465082	0.532087
cg18465694	0.232489
cg18468088	0.130697
cg18468796	0.525565
cg18468844	0.73862
cg18470101	0.652062
cg18470427	0.66212
cg18471664	0.246974
cg18473335	0.485928
cg18473521	0.526011
cg18474153	0.624771
cg18474885	0.148047
cg18476766	0.803205
cg18477949	0.540959
cg18479961	0.683868
cg18480675	0.695038
cg18481342	0.820637
cg18482303	0.657866
cg18488855	0.0819362
cg18491080	0.111965
cg18493761	0.655785
cg18500988	0.276075
cg18502099	0.734761
cg18509466	0.237698
cg18512948	0.243197
cg18513344	0.231749
cg18515624	0.133897
cg18516557	0.208087
cg18518074	0.426472
cg18521743	0.190021
cg18524739	0.154341
cg18527241	0.239191
cg18528367	0.120618
cg18530551	0.0746203
cg18537454	0.675223
cg18545695	0.395526
cg18549882	0.504674
cg18556005	0.0651646
cg18556834	0.108375
cg18557145	0.736839
cg18560204	0.139074
cg18561976	0.457039
cg18563413	0.264203
cg18563860	0.603218
cg18565342	0.123972
cg18568061	0.747623
cg18568589	0.325021
cg18571045	0.298249
cg18571094	0.707725
cg18573383	0.0897854
cg18581378	0.125652
cg18587364	0.088151
cg18595479	0.894009
cg18598117	0.204996
cg18599081	0.543
cg18603228	0.199827
cg18608055	0.527536
cg18609578	0.139376
cg18612647	0.0938809
cg18615457	0.859702
cg18619616	0.610625
cg18625289	0.537225
cg18625627	0.241501
cg18626035	0.685874
cg18633600	0.217613
cg18634506	0.155822
cg18635552	0.0390938
cg18642234	0.467518
cg18642369	0.281607
cg18642425	0.882135
cg18642459	0.663924
cg18643199	0.70162
cg18648169	0.671339
cg18651578	0.65059
cg18655522	0.665759
cg18661379	0.160192
cg18663307	0.321226
cg18664514	0.434926
cg18665334	0.299332
cg18666454	0.84269
cg18667659	0.559186
cg18672716	0.775461
cg18673377	0.230818
cg18673409	0.436766
cg18676273	0.718404
cg18680834	0.703733
cg18681352	0.329449
cg18685879	0.476329
cg18689332	0.442647
cg18691434	0.176676
cg18693704	0.134205
cg18693822	0.219934
cg18694169	0.194338
cg18699466	0.858367
cg18704527	0.295266
cg18704979	0.776586
cg18707858	0.717372
cg18712809	0.41564
cg18713852	0.135526
cg18714086	0.806681
cg18722086	0.876905
cg18729298	0.252502
cg18730926	0.527628
cg18732541	0.0527324
cg18735473	0.406463
cg18738581	0.304265
cg18739367	0.41278
cg18750087	0.594547
cg18757087	0.578591
cg18762806	0.585238
cg18764008	0.631257
cg18765405	0.786199
cg18765542	0.327579
cg18766900	0.793024
cg18770350	0.0919557
cg18771300	0.533904
cg18771737	0.41045
cg18778097	0.659539
cg18780100	0.577194
cg18780412	0.0285582
cg18783781	0.819436
cg18785742	0.80287
cg18802138	0.501749
cg18806997	0.142034
cg18807071	0.0663384
cg18808904	0.419721
cg18809126	0.845892
cg18809289	0.135842
cg18811819	0.779291
cg18812353	0.510849
cg18815943	0.0523316
cg18816534	0.492349
cg18817459	0.659715
cg18824446	0.235986
cg18824549	0.679527
cg18826637	0.527427
cg18832152	0.123886
cg18833140	0.819082
cg18835596	0.564704
cg18836847	0.124957
cg18846606	0.755673
cg18848959	0.848093
cg18853490	0.0954439
cg18854666	0.519254
cg18860329	0.531777
cg18867659	0.0614981
cg18875496	0.534807
cg18877737	0.449355
cg18881501	0.240489
cg18882407	0.144748
cg18882687	0.229209
cg18883198	0.280605
cg18886109	0.282614
cg18898103	0.720925
cg18898125	0.0985519
cg18900812	0.242986
cg18902090	0.146692
cg18906360	0.63487
cg18906520	0.737605
cg18917643	0.718902
cg18919097	0.266928
cg18919720	0.733593
cg18929814	0.6258
cg18933331	0.44781
cg18935453	0.770927
cg18935832	0.826086
cg18936471	0.637297
cg18942934	0.64957
cg18946602	0.798293
cg18954388	0.182481
cg18956095	0.0847354
cg18956549	0.0769814
cg18964590	0.61848
cg18971647	0.171558
cg18972998	0.833237
cg18974224	0.521344
cg18974921	0.15053
cg18978531	0.352772
cg18983672	0.896745
cg18984151	0.241656
cg18987410	0.0979005
cg18990407	0.817593
cg18991417	0.48669
cg18993113	0.580631
cg18996776	0.0481889
cg19001023	0.828058
cg19004465	0.941008
cg19005210	0.26669
cg19008371	0.263301
cg19008597	0.355474
cg19008809	0.0499837
cg19008858	0.136468
cg19009764	0.613013
cg19014607	0.73579
cg19014623	0.299972
cg19015086	0.422452
cg19016652	0.198561
cg19021076	0.188282
cg19021738	0.227646
cg19022697	0.77323
cg19025811	0.648485
cg19026817	0.68238
cg19027361	0.73168
cg19028160	0.0542114
cg19029181	0.230913
cg19031565	0.181195
cg19037007	0.375237
cg19040266	0.711979
cg19044674	0.0727379
cg19046826	0.129928
cg19046959	0.08322
cg19047868	0.279382
cg19049194	0.157401
cg19051015	0.610031
cg19051213	0.686948
cg19056004	0.517823
cg19065831	0.0767517
cg19070894	0.226061
cg19071976	0.677226
cg19075225	0.933603
cg19077806	0.501458
cg19083497	0.188394
cg19084053	0.613728
cg19084362	0.610183
cg19086110	0.716301
cg19089328	0.737424
cg19090861	0.218158
cg19092981	0.621103
cg19104072	0.0613668
cg19118519	0.556418
cg19118972	0.54245
cg19123356	0.539274
cg19127283	0.0265746
cg19131476	0.557716
cg19137107	0.549292
cg19137806	0.589424
cg19140429	0.550107
cg19142141	0.74205
cg19145218	0.442716
cg19147415	0.131525
cg19147912	0.822704
cg19149463	0.744423
cg19149785	0.623134
cg19150852	0.0601387
cg19154600	0.544165
cg19159759	0.781742
cg19159842	0.645651
cg19163067	0.500889
cg19167673	0.117606
cg19172447	0.936587
cg19174634	0.661898
cg19179572	0.442034
cg19179801	0.124491
cg19180602	0.232467
cg19205064	0.634481
cg19211853	0.181995
cg19214300	0.575883
cg19220719	0.19794
cg19223119	0.418937
cg19223467	0.650647
cg19224203	0.0809147
cg19226100	0.882026
cg19227031	0.624532
cg19230755	0.221767
cg19235307	0.443987
cg19239040	0.242921
cg19240569	0.599322
cg19240637	0.463225
cg19240857	0.818392
cg19247032	0.867899
cg19248564	0.368438
cg19254163	0.623022
cg19259111	0.599986
cg19261810	0.490848
cg19267254	0.222118
cg19268695	0.453038
cg19269039	0.313914
cg19271359	0.847646
cg19272109	0.655759
cg19273182	0.0764241
cg19273773	0.0721048
cg19280540	0.339116
cg19281794	0.217824
cg19283196	0.156789
cg19283806	0.313795
cg19284211	0.203158
cg19287114	0.043034
cg19287501	0.784037
cg19289072	0.641391
cg19295068	0.285369
cg19295314	0.430791
cg19297232	0.701962
cg19298856	0.516372
cg19302722	0.0259802
cg19305227	0.882494
cg19307406	0.785906
cg19308132	0.143819
cg19309676	0.571003
cg19311375	0.781303
cg19312404	0.738267
cg19317226	0.779339
cg19318393	0.431978
cg19321018	0.16293
cg19324313	0.780221
cg19324997	0.935454
cg19327213	0.473105
cg19333980	0.43139
cg19336191	0.791175
cg19341656	0.49601
cg19343530	0.0806313
cg19345165	0.0120587
cg19346193	0.861184
cg19347790	0.630954
cg19348484	0.25847
cg19351166	0.677989
cg19351603	0.596271
cg19353578	0.548726
cg19356189	0.331636
cg19356311	0.123601
cg19356905	0.0689957
cg19358608	0.614734
cg19369022	0.0560982
cg19371795	0.358825
cg19374752	0.4408
cg19375123	0.142619
cg19378133	0.215378
cg19378631	0.17872
cg19379572	0.170026
cg19381766	0.353657
cg19381811	0.24091
cg19382157	0.521699
cg19384379	0.60614
cg19389953	0.118846
cg19392831	0.336087
cg19393677	0.797207
cg19393755	0.703854
cg19396666	0.569865
cg19398783	0.0445324
cg19399220	0.241702
cg19401340	0.0411049
cg19402991	0.523488
cg19403534	0.330006
cg19407095	0.212861
cg19408882	0.504193
cg19411922	0.653133
cg19412964	0.647105
cg19420720	0.636648
cg19420968	0.886398
cg19421584	0.555804
cg19424060	0.742547
cg19426625	0.558579
cg19426731	0.143696
cg19432362	0.783413
cg19434937	0.728903
cg19439071	0.373377
cg19439331	0.0582976
cg19442470	0.796525
cg19445588	0.545762
cg19449565	0.801656
cg19451698	0.0997869
cg19451845	0.101482
cg19458497	0.494591
cg19459791	0.740714
cg19464524	0.161615
cg19465320	0.619561
cg19470159	0.0750061
cg19473656	0.863569
cg19477084	0.141985
cg19478743	0.0708974
cg19488874	0.11524
cg19490609	0.591713
cg19491035	0.198691
cg19493651	0.275202
cg19497511	0.52822
cg19498794	0.47031
cg19499581	0.61455
cg19499884	0.367808
cg19502671	0.613067
cg19505546	0.142936
cg19509311	0.153787
cg19514469	0.705818
cg19514928	0.0836898
cg19515035	0.23874
cg19516457	0.0983742
cg19518666	0.574664
cg19519737	0.766312
cg19520763	0.54203
cg19523667	0.705433
cg19528419	0.443882
cg19531230	0.713745
cg19532939	0.800497
cg19533955	0.565792
cg19552640	0.543246
cg19554457	0.607169
cg19556572	0.806555
cg19557110	0.751912
cg19560210	0.896801
cg19563107	0.0626483
cg19563510	0.312497
cg19566405	0.168304
cg19566648	0.529914
cg19569684	0.824928
cg19570155	0.686924
cg19570321	0.473525
cg19570897	0.429729
cg19572487	0.517968
cg19573166	0.384822
cg19574915	0.239782
cg19576422	0.676299
cg19581424	0.0948489
cg19583819	0.152744
cg19586576	0.131549
cg19588519	0.538535
cg19589131	0.886424
cg19589396	0.669739
cg19593767	0.256697
cg19594666	0.494556
cg19596273	0.0829496
cg19598416	0.134953
cg19603202	0.724766
cg19605931	0.770452
cg19615059	0.170543
cg19618279	0.845869
cg19619585	0.754995
cg19619956	0.485597
cg19620086	0.591686
cg19623054	0.791084
cg19624299	0.705184
cg19628600	0.749297
cg19628934	0.459551
cg19631472	0.377076
cg19631648	0.500961
cg19632206	0.0963754
cg19634573	0.534602
cg19639560	0.321287
cg19641804	0.635074
cg19642877	0.513318
cg19643211	0.105562
cg19650253	0.810886
cg19653417	0.704404
cg19656486	0.582562
cg19659741	0.672373
cg19663246	0.55211
cg19663795	0.0680143
cg19668951	0.435866
cg19671120	0.263794
cg19673125	0.355383
cg19679397	0.803876
cg19682249	0.863589
cg19682367	0.773758
cg19683780	0.603808
cg19683960	0.628833
cg19685066	0.828618
cg19686152	0.600575
cg19688772	0.847633
cg19689330	0.625201
cg19692710	0.850151
cg19694241	0.593138
cg19697042	0.28436
cg19702785	0.1684
cg19706682	0.12917
cg19711579	0.0920322
cg19712659	0.464381
cg19713429	0.221729
cg19714737	0.451764
cg19715771	0.11601
cg19716643	0.13685
cg19717773	0.659028
cg19721065	0.745402
cg19722847	0.145325
cg19724470	0.225483
cg19724567	0.207191
cg19725377	0.3145
cg19727396	0.856526
cg19728051	0.725465
cg19730268	0.689576
cg19730887	0.73681
cg19731122	0.464588
cg19732154	0.0936737
cg19734190	0.472835
cg19736047	0.758151
cg19736654	0.896153
cg19737746	0.865397
cg19738924	0.860762
cg19741273	0.592693
cg19743721	0.670445
cg19750282	0.277004
cg19751789	0.0741615
cg19755435	0.204055
cg19755459	0.797337
cg19756313	0.847206
cg19757176	0.359266
cg19760651	0.617045
cg19761273	0.233822
cg19764594	0.731942
cg19767020	0.796518
cg19767339	0.741851
cg19769080	0.399105
cg19769147	0.57577
cg19779893	0.632633
cg19783291	0.646116
cg19787535	0.761379
cg19791714	0.453079
cg19798735	0.670624
cg19802138	0.301835
cg19808047	0.410714
cg19809499	0.0314874
cg19811087	0.0844821
cg19816290	0.50076
cg19821128	0.704867
cg19821297	0.467541
cg19821713	0.336076
cg19821872	0.848899
cg19824710	0.690116
cg19825856	0.0879884
cg19831957	0.345668
cg19838963	0.752406
cg19845878	0.818918
cg19848940	0.218903
cg19850333	0.0607013
cg19853760	0.501689
cg19855470	0.218158
cg19858413	0.682577
cg19859270	0.888051
cg19872681	0.806855
cg19875969	0.0566436
cg19876649	0.821414
cg19877683	0.530731
cg19878627	0.904563
cg19880751	0.276982
cg19881557	0.661393
cg19883905	0.105349
cg19885037	0.771966
cg19889780	0.317404
cg19891728	0.095319
cg19901005	0.772294
cg19905880	0.870578
cg19906284	0.459431
cg19907725	0.69678
cg19910679	0.446622
cg19913563	0.290781
cg19915582	0.592704
cg19915997	0.850818
cg19916364	0.273434
cg19925215	0.68059
cg19926902	0.725618
cg19928703	0.874117
cg19929126	0.0398361
cg19931529	0.834722
cg19933595	0.216677
cg19935040	0.53014
cg19935065	0.485244
cg19936372	0.785148
cg19942256	0.599365
cg19942495	0.211159
cg19945840	0.432647
cg19953452	0.752075
cg19954537	0.0315993
cg19958750	0.786192
cg19962990	0.151571
cg19966745	0.457273
cg19969694	0.855931
cg19977966	0.0978684
cg19979108	0.696287
cg19980260	0.332715
cg19982668	0.325335
cg19986012	0.95244
cg19988492	0.242421
cg19989295	0.0796441
cg19991948	0.331932
cg19996355	0.0624319
cg19999682	0.874764
cg20000132	0.743391
cg20000464	0.71466
cg20004827	0.468604
cg20010135	0.658213
cg20012366	0.478392
cg20012888	0.259494
cg20014412	0.713331
cg20017995	0.644869
cg20018563	0.692507
cg20018912	0.0152261
cg20025658	0.132394
cg20031717	0.685481
cg20032370	0.174689
cg20042291	0.504493
cg20044410	0.105272
cg20044443	0.694605
cg20051033	0.0784589
cg20052760	0.242981
cg20056076	0.695285
cg20058506	0.508775
cg20059928	0.601809
cg20063906	0.126702
cg20066677	0.919508
cg20066792	0.314885
cg20070090	0.360088
cg20072171	0.0521148
cg20078972	0.33581
cg20080616	0.727378
cg20080702	0.532563
cg20080845	0.722999
cg20090497	0.884985
cg20097219	0.849669
cg20098478	0.632945
cg20098659	0.590749
cg20099806	0.441783
cg20100381	0.0827913
cg20110742	0.84027
cg20116935	0.454372
cg20119148	0.258805
cg20119532	0.561777
cg20121012	0.493463
cg20122518	0.39149
cg20125920	0.759303
cg20127859	0.244173
cg20128928	0.39073
cg20130744	0.776512
cg20131968	0.600497
cg20141108	0.468698
cg20141118	0.486922
cg20142018	0.55593
cg20146909	0.689782
cg20149168	0.6775
cg20153322	0.511572
cg20162159	0.0470067
cg20163645	0.828723
cg20163980	0.686032
cg20164887	0.244018
cg20173011	0.181203
cg20173259	0.0653983
cg20176142	0.587641
cg20184247	0.769626
cg20184271	0.385421
cg20185454	0.110724
cg20189674	0.109885
cg20205477	0.539537
cg20208009	0.322338
cg20208600	0.224552
cg20209308	0.128218
cg20211629	0.461526
cg20212624	0.552847
cg20215212	0.222919
cg20217978	0.656862
cg20219381	0.220596
cg20219911	0.65473
cg20222376	0.157765
cg20222519	0.393932
cg20222695	0.702931
cg20224885	0.558146
cg20225999	0.798238
cg20228385	0.651017
cg20228731	0.527074
cg20234007	0.275548
cg20234170	0.0746456
cg20234855	0.501429
cg20240860	0.232226
cg20248204	0.351304
cg20248822	0.656419
cg20251225	0.202629
cg20252022	0.0707362
cg20253872	0.330057
cg20255370	0.826168
cg20256009	0.517245
cg20259557	0.786455
cg20263733	0.885792
cg20263853	0.774081
cg20267775	0.811285
cg20268039	0.169219
cg20272648	0.63918
cg20272935	0.331972
cg20277126	0.703556
cg20288341	0.86771
cg20290360	0.851835
cg20294304	0.100826
cg20295374	0.793664
cg20295671	0.0198868
cg20296990	0.850496
cg20299697	0.55928
cg20300246	0.147824
cg20305024	0.145076
cg20305489	0.573419
cg20305610	0.0484677
cg20306694	0.291745
cg20309121	0.245871
cg20313753	0.875333
cg20314918	0.669228
cg20315346	0.0246393
cg20316440	0.0704421
cg20317872	0.481098
cg20319926	0.282527
cg20322193	0.356261
cg20324262	0.228219
cg20328588	0.356173
cg20329210	0.162439
cg20343063	0.816858
cg20344388	0.884264
cg20351875	0.389449
cg20352178	0.746324
cg20356147	0.615268
cg20359042	0.945823
cg20359363	0.4007
cg20359565	0.487739
cg20359994	0.128061
cg20360704	0.146446
cg20364025	0.696661
cg20364512	0.811846
cg20366110	0.447017
cg20372666	0.751986
cg20375220	0.0600182
cg20375836	0.881611
cg20379007	0.57035
cg20380468	0.294049
cg20382695	0.134886
cg20384240	0.372134
cg20388256	0.371292
cg20396436	0.830205
cg20401130	0.633976
cg20404336	0.248854
cg20405742	0.757783
cg20408402	0.298684
cg20411555	0.759723
cg20415811	0.290946
cg20426042	0.469268
cg20426710	0.334623
cg20426959	0.286925
cg20426994	0.104021
cg20429833	0.382453
cg20429981	0.538315
cg20438472	0.46595
cg20438687	0.668401
cg20442599	0.11998
cg20444218	0.814189
cg20447038	0.699398
cg20453985	0.828987
cg20457147	0.461302
cg20457732	0.362165
cg20460227	0.442369
cg20460771	0.732007
cg20461912	0.151017
cg20462883	0.277557
cg20467348	0.853604
cg20468415	0.699356
cg20472746	0.179058
cg20477259	0.576205
cg20481312	0.553725
cg20482223	0.843848
cg20487932	0.799944
cg20489909	0.339696
cg20491914	0.308226
cg20492933	0.0649497
cg20493718	0.878426
cg20498637	0.658296
cg20505457	0.739489
cg20509092	0.0901723
cg20513206	0.773512
cg20515136	0.337932
cg20522675	0.500517
cg20524216	0.0459748
cg20533952	0.2218
cg20544651	0.184407
cg20546263	0.613578
cg20548888	0.12163
cg20550118	0.119333
cg20551922	0.751655
cg20555507	0.096627
cg20556803	0.371113
cg20558112	0.542641
cg20563269	0.631446
cg20569855	0.785183
cg20570279	0.202626
cg20572838	0.0597164
cg20584732	0.257413
cg20584905	0.130944
cg20585038	0.186823
cg20587874	0.371781
cg20588859	0.598038
cg20591472	0.223796
cg20592391	0.191432
cg20594765	0.667892
cg20596640	0.237935
cg20598190	0.616896
cg20600404	0.780557
cg20601192	0.905332
cg20611334	0.625688
cg20615117	0.447074
cg20623350	0.431066
cg20625138	0.808899
cg20625967	0.941397
cg20627754	0.443933
cg20628376	0.292431
cg20636248	0.403764
cg20637915	0.404734
cg20638525	0.713435
cg20641531	0.766496
cg20642413	0.196251
cg20647118	0.29298
cg20652404	0.421558
cg20652640	0.0612126
cg20652899	0.655251
cg20657709	0.842171
cg20658709	0.410641
cg20660269	0.0409594
cg20661138	0.316181
cg20663219	0.470246
cg20664445	0.906765
cg20665157	0.537539
cg20670923	0.20933
cg20674521	0.208248
cg20674577	0.225317
cg20674658	0.408685
cg20675439	0.511602
cg20676047	0.640162
cg20684110	0.426111
cg20692414	0.0971411
cg20692569	0.412974
cg20697025	0.191931
cg20697204	0.772909
cg20701457	0.540764
cg20702390	0.808879
cg20704342	0.170826
cg20706438	0.244389
cg20708305	0.802499
cg20713492	0.220952
cg20713700	0.641554
cg20716653	0.85892
cg20716774	0.151897
cg20716932	0.301618
cg20729768	0.342151
cg20731384	0.681182
cg20732160	0.712378
cg20732787	0.467599
cg20733077	0.739033
cg20738500	0.139704
cg20740903	0.425413
cg20742389	0.0870693
cg20744625	0.0273576
cg20745684	0.268021
cg20747380	0.31178
cg20751926	0.389344
cg20754708	0.633225
cg20755170	0.062685
cg20761322	0.12515
cg20761853	0.744849
cg20765408	0.173992
cg20775254	0.740549
cg20779964	0.262361
cg20782117	0.4999
cg20782724	0.77832
cg20784207	0.832337
cg20793420	0.314926
cg20793532	0.529957
cg20795863	0.92049
cg20797216	0.601845
cg20799917	0.299709
cg20809087	0.104419
cg20816361	0.708531
cg20818778	0.17575
cg20822884	0.555689
cg20822990	0.309542
cg20828084	0.836657
cg20830848	0.688369
cg20837626	0.21382
cg20842326	0.135072
cg20842915	0.75633
cg20843052	0.0617236
cg20856545	0.659462
cg20861822	0.47342
cg20868898	0.114018
cg20872692	0.902591
cg20874044	0.696541
cg20879085	0.0263952
cg20889322	0.259288
cg20889395	0.833693
cg20891917	0.826679
cg20892847	0.576403
cg20897136	0.282473
cg20897479	0.51292
cg20897936	0.287923
cg20898283	0.716091
cg20902783	0.396102
cg20906291	0.285654
cg20909017	0.260759
cg20911718	0.531053
cg20914508	0.130744
cg20917077	0.722591
cg20918393	0.886542
cg20918682	0.613748
cg20920983	0.206274
cg20922701	0.508938
cg20923498	0.621212
cg20923885	0.618543
cg20930114	0.159692
cg20931965	0.743682
cg20932150	0.462973
cg20935483	0.111864
cg20936529	0.803714
cg20939768	0.405613
cg20945221	0.422486
cg20947775	0.0607187
cg20948740	0.408277
cg20949342	0.430191
cg20950843	0.82236
cg20952652	0.433344
cg20954977	0.502573
cg20956548	0.547752
cg20960181	0.831226
cg20962215	0.417723
cg20966270	0.718269
cg20967006	0.213452
cg20967028	0.877393
cg20971045	0.243981
cg20972453	0.338905
cg20975835	0.263295
cg20976787	0.776524
cg20977024	0.749008
cg20981219	0.62999
cg20981615	0.627901
cg20988960	0.862012
cg20992114	0.232377
cg20994660	0.236702
cg20999813	0.0435902
cg21006686	0.650166
cg21019522	0.294394
cg21024112	0.657374
cg21025494	0.135028
cg21030719	0.120667
cg21031035	0.41836
cg21034183	0.52299
cg21041472	0.49357
cg21041956	0.232955
cg21050234	0.286976
cg21053529	0.160335
cg21058391	0.576791
cg21058822	0.460433
cg21063716	0.272096
cg21066748	0.688056
cg21072934	0.0831073
cg21073459	0.337623
cg21075678	0.748237
cg21081971	0.510772
cg21082028	0.282012
cg21084284	0.053924
cg21086870	0.691208
cg21091197	0.373858
cg21093166	0.227857
cg21096399	0.180013
cg21099148	0.648313
cg21099326	0.0531119
cg21099470	0.132619
cg21100328	0.104948
cg21106695	0.740571
cg21113746	0.672955
cg21116900	0.226419
cg21120249	0.594967
cg21121609	0.734791
cg21121843	0.261191
cg21122199	0.519419
cg21124375	0.410254
cg21132686	0.191862
cg21137706	0.0398356
cg21139003	0.761024
cg21139312	0.900652
cg21139325	0.737743
cg21140898	0.318136
cg21144928	0.399721
cg21149466	0.797928
cg21158737	0.917206
cg21159778	0.089368
cg21159993	0.137427
cg21161138	0.701212
cg21161394	0.280156
cg21163717	0.63904
cg21166775	0.287845
cg21166964	0.160744
cg21167135	0.639167
cg21171625	0.527635
cg21171704	0.425718
cg21175642	0.139406
cg21176026	0.62846
cg21179618	0.360462
cg21182108	0.78607
cg21184495	0.117514
cg21184711	0.537267
cg21185662	0.38638
cg21186098	0.27092
cg21186299	0.0204728
cg21187194	0.639403
cg21188533	0.584307
cg21188820	0.0916737
cg21190895	0.60248
cg21194066	0.661564
cg21198219	0.890505
cg21198638	0.414506
cg21200703	0.329704
cg21201109	0.668823
cg21201294	0.906311
cg21201657	0.295628
cg21205288	0.866412
cg21205305	0.467189
cg21207418	0.758857
cg21208686	0.595198
cg21210409	0.612178
cg21211039	0.622054
cg21211645	0.800704
cg21211748	0.068594
cg21213332	0.523939
cg21213853	0.655635
cg21215576	0.764456
cg21220374	0.253867
cg21220721	0.881687
cg21221767	0.377833
cg21222743	0.0889577
cg21225797	0.245108
cg21226442	0.549577
cg21226516	0.363428
cg21227253	0.551989
cg21227325	0.58869
cg21228424	0.933402
cg21232161	0.336137
cg21234506	0.623528
cg21239317	0.791579
cg21241823	0.192802
cg21242356	0.321541
cg21244322	0.0781467
cg21253130	0.450299
cg21256649	0.185274
cg21269843	0.125757
cg21271945	0.338585
cg21279603	0.604164
cg21283081	0.237123
cg21287356	0.477407
cg21296230	0.175088
cg21301148	0.496768
cg21301258	0.650929
cg21303039	0.533301
cg21305265	0.0356898
cg21319458	0.195109
cg21322248	0.06494
cg21322436	0.257217
cg21326139	0.312272
cg21328810	0.121461
cg21330896	0.258911
cg21333217	0.908552
cg21337881	0.348113
cg21348406	0.0402427
cg21350115	0.154619
cg21361322	0.86449
cg21363706	0.861245
cg21368094	0.854205
cg21368354	0.061623
cg21369801	0.665313
cg21370143	0.7997
cg21370522	0.143035
cg21373806	0.823665
cg21375204	0.666643
cg21376004	0.731782
cg21378206	0.894488
cg21380024	0.464674
cg21380181	0.944317
cg21380380	0.645341
cg21382567	0.654938
cg21383487	0.123426
cg21390082	0.70379
cg21392700	0.167847
cg21393124	0.676337
cg21394171	0.727928
cg21395782	0.0601343
cg21398996	0.296041
cg21400802	0.067511
cg21405786	0.461347
cg21410991	0.232006
cg21411366	0.81165
cg21415385	0.599093
cg21416544	0.625752
cg21422770	0.0761513
cg21426759	0.500667
cg21429394	0.387752
cg21448870	0.614145
cg21449597	0.41489
cg21454485	0.276576
cg21454760	0.556665
cg21460081	0.0528431
cg21462693	0.511857
cg21463799	0.65096
cg21467614	0.136238
cg21468274	0.808999
cg21469707	0.954315
cg21473545	0.613828
cg21475097	0.214712
cg21475150	0.845192
cg21480743	0.226775
cg21483700	0.0431304
cg21484228	0.0572374
cg21484573	0.320791
cg21488617	0.458566
cg21490635	0.667151
cg21491609	0.697993
cg21493505	0.31542
cg21495653	0.124807
cg21500300	0.557101
cg21503297	0.145342
cg21505886	0.428833
cg21505925	0.19418
cg21511948	0.540743
cg21513385	0.109408
cg21515349	0.129124
cg21516291	0.585539
cg21517792	0.847835
cg21519787	0.865905
cg21523251	0.0768862
cg21523613	0.513566
cg21526019	0.317561
cg21529807	0.412911
cg21539594	0.797452
cg21550372	0.769806
cg21550483	0.735698
cg21553182	0.111097
cg21555177	0.218377
cg21558509	0.77771
cg21561989	0.84457
cg21563471	0.418803
cg21566642	0.502377
cg21567504	0.126291
cg21567649	0.36705
cg21570209	0.400926
cg21570988	0.167694
cg21572722	0.374376
cg21572731	0.259291
cg21575634	0.889873
cg21577356	0.81522
cg21577598	0.556677
cg21578541	0.187356
cg21579209	0.281661
cg21579239	0.518477
cg21579726	0.618458
cg21581415	0.546638
cg21581873	0.113363
cg21598389	0.685439
cg21605283	0.30005
cg21606956	0.716881
cg21609804	0.877194
cg21611682	0.535337
cg21613389	0.719611
cg21618751	0.745524
cg21619637	0.835517
cg21621482	0.421786
cg21623865	0.103879
cg21627181	0.80127
cg21631086	0.530038
cg21631918	0.554139
cg21632975	0.278476
cg21638161	0.0848843
cg21638533	0.312092
cg21640654	0.790904
cg21641573	0.765521
cg21644387	0.674528
cg21644856	0.129064
cg21645089	0.690736
cg21649013	0.289949
cg21649520	0.861375
cg21650243	0.784405
cg21650436	0.534209
cg21657577	0.283224
cg21658670	0.367554
cg21661768	0.60469
cg21674704	0.172302
cg21675424	0.383738
cg21680729	0.654995
cg21681705	0.754278
cg21683009	0.0719477
cg21683390	0.546858
cg21684012	0.0830745
cg21689902	0.394404
cg21690489	0.10149
cg21695395	0.554984
cg21700772	0.673249
cg21702188	0.284098
cg21703988	0.71813
cg21709871	0.283544
cg21711214	0.551525
cg21712685	0.0557178
cg21713473	0.0957966
cg21714061	0.641093
cg21721681	0.371955
cg21725716	0.226007
cg21727145	0.514743
cg21734175	0.607659
cg21734707	0.149623
cg21742790	0.447374
cg21743907	0.11322
cg21749312	0.125902
cg21750589	0.801624
cg21751145	0.697015
cg21752517	0.258338
cg21754400	0.112371
cg21756476	0.536249
cg21760990	0.705983
cg21762589	0.597754
cg21762680	0.665332
cg21762820	0.139307
cg21775279	0.87011
cg21777166	0.75423
cg21778193	0.798209
cg21778644	0.776558
cg21780428	0.779997
cg21781979	0.0858329
cg21784272	0.163732
cg21786381	0.591642
cg21788755	0.436187
cg21790715	0.516969
cg21799270	0.150063
cg21799473	0.506842
cg21800232	0.0886671
cg21801378	0.0663029
cg21805788	0.461937
cg21806273	0.339845
cg21808053	0.473582
cg21809447	0.143185
cg21810733	0.759606
cg21815220	0.549524
cg21829328	0.668522
cg21834207	0.185059
cg21834463	0.404056
cg21835643	0.188654
cg21836487	0.645223
cg21836905	0.710668
cg21845953	0.132004
cg21845957	0.125803
cg21848117	0.798771
cg21852513	0.230728
cg21855041	0.624442
cg21860825	0.680151
cg21862529	0.588941
cg21863110	0.42917
cg21865845	0.326024
cg21867345	0.192999
cg21869046	0.341483
cg21870229	0.266298
cg21870884	0.260859
cg21871330	0.729099
cg21877464	0.547927
cg21878650	0.243819
cg21887193	0.289931
cg21896766	0.237901
cg21899500	0.566631
cg21907579	0.136448
cg21907850	0.832834
cg21911021	0.192524
cg21919596	0.126048
cg21919809	0.130946
cg21924447	0.587229
cg21924449	0.116291
cg21926612	0.216254
cg21927946	0.0556125
cg21936280	0.237799
cg21937128	0.26828
cg21938436	0.163155
cg21940708	0.896858
cg21943117	0.476535
cg21946374	0.368635
cg21950518	0.0971019
cg21953025	0.08942
cg21959618	0.820165
cg21962791	0.378659
cg21970789	0.280767
cg21973914	0.673447
cg21983151	0.196343
cg21993406	0.534508
cg21995800	0.588456
cg22004069	0.342499
cg22006386	0.0391169
cg22006825	0.256658
cg22012299	0.846265
cg22013564	0.100135
cg22014430	0.840716
cg22016779	0.201265
cg22018051	0.349829
cg22022716	0.538693
cg22023257	0.862042
cg22027204	0.24043
cg22027435	0.487171
cg22033281	0.544908
cg22037752	0.610394
cg22039458	0.0816382
cg22040202	0.344666
cg22040301	0.492475
cg22044669	0.488702
cg22051370	0.708217
cg22052056	0.608988
cg22056218	0.286453
cg22059812	0.179301
cg22065526	0.417939
cg22069247	0.700515
cg22073802	0.0715428
cg22075146	0.485753
cg22076941	0.565007
cg22078805	0.36263
cg22079077	0.329124
cg22082015	0.658993
cg22083199	0.676464
cg22084642	0.281355
cg22087390	0.0923029
cg22090592	0.595195
cg22091236	0.491855
cg22095582	0.405304
cg22096787	0.869083
cg22099723	0.0620199
cg22100563	0.676885
cg22101190	0.279671
cg22108374	0.474841
cg22112832	0.35056
cg22122862	0.300143
cg22127570	0.179643
cg22128197	0.29971
cg22130008	0.38533
cg22130673	0.805507
cg22138393	0.225697
cg22138735	0.41287
cg22139166	0.168822
cg22143809	0.430943
cg22144900	0.630607
cg22155039	0.500623
cg22156456	0.195444
cg22158769	0.0327677
cg22159171	0.0743149
cg22159815	0.266837
cg22159835	0.709497
cg22162281	0.0804643
cg22166739	0.0944586
cg22169990	0.353383
cg22171829	0.344532
cg22172057	0.429302
cg22176018	0.763553
cg22178392	0.187617
cg22179082	0.112619
cg22185977	0.547844
cg22186515	0.0477307
cg22190114	0.882221
cg22193912	0.417528
cg22194129	0.685145
cg22197050	0.157014
cg22197830	0.675184
cg22199969	0.409975
cg22213242	0.843395
cg22213445	0.226977
cg22220502	0.745369
cg22221831	0.597245
cg22222644	0.713582
cg22230912	0.66977
cg22232207	0.123607
cg22233512	0.409723
cg22234419	0.866145
cg22235877	0.19602
cg22239201	0.145598
cg22243000	0.846403
cg22243039	0.262256
cg22254983	0.211425
cg22262140	0.299872
cg22268271	0.0515323
cg22271663	0.279109
cg22272840	0.116353
cg22276685	0.770892
cg22277154	0.375607
cg22277567	0.542164
cg22282410	0.171855
cg22282672	0.23371
cg22285878	0.0504472
cg22289837	0.329583
cg22296149	0.528353
cg22299097	0.271126
cg22302772	0.682682
cg22303418	0.311486
cg22309923	0.123173
cg22321327	0.577252
cg22330763	0.970351
cg22331200	0.458721
cg22331349	0.404433
cg22337945	0.819545
cg22345878	0.642681
cg22348356	0.788422
cg22348673	0.0949044
cg22353329	0.203893
cg22358580	0.256957
cg22361181	0.392738
cg22365240	0.513853
cg22373770	0.28555
cg22374237	0.234128
cg22375663	0.264676
cg22376856	0.213991
cg22380161	0.544344
cg22382836	0.427978
cg22384801	0.494099
cg22387323	0.469904
cg22395019	0.0912469
cg22395765	0.507976
cg22396353	0.00996392
cg22396850	0.311279
cg22398226	0.754181
cg22401679	0.385839
cg22407458	0.0506593
cg22407942	0.233076
cg22422264	0.542422
cg22428027	0.550726
cg22430463	0.709162
cg22431093	0.471109
cg22432024	0.758757
cg22432269	0.0393681
cg22434506	0.910794
cg22434594	0.496286
cg22437221	0.263089
cg22437316	0.270758
cg22438810	0.462564
cg22441770	0.664266
cg22442732	0.525519
cg22446998	0.531406
cg22448090	0.735001
cg22449114	0.335142
cg22451412	0.211003
cg22452230	0.459641
cg22454769	0.515127
cg22455082	0.522623
cg22455720	0.660933
cg22459924	0.558524
cg22467301	0.307502
cg22472290	0.680521
cg22473095	0.0444712
cg22475071	0.820238
cg22484793	0.729096
cg22484980	0.783477
cg22485810	0.165796
cg22488164	0.719042
cg22489878	0.195771
cg22495124	0.905484
cg22505006	0.37042
cg22506548	0.936401
cg22507023	0.250115
cg22510139	0.483437
cg22510337	0.0742458
cg22511262	0.105075
cg22512531	0.740114
cg22512670	0.546726
cg22513955	0.489018
cg22515589	0.724077
cg22515654	0.478129
cg22516376	0.849484
cg22516975	0.327784
cg22517995	0.138847
cg22518157	0.302999
cg22521333	0.966413
cg22529546	0.172091
cg22539744	0.787957
cg22545168	0.686064
cg22548485	0.545888
cg22555517	0.580627
cg22557662	0.0730375
cg22560214	0.321439
cg22561013	0.834391
cg22562591	0.0789266
cg22563815	0.586959
cg22565914	0.693607
cg22568423	0.811613
cg22568540	0.850656
cg22571135	0.48917
cg22575261	0.139664
cg22576236	0.568523
cg22579114	0.601915
cg22580353	0.39194
cg22580935	0.340386
cg22582569	0.040643
cg22584718	0.797788
cg22585927	0.261824
cg22586405	0.198461
cg22586569	0.726429
cg22588983	0.874413
cg22590032	0.178932
cg22590761	0.355199
cg22594214	0.807398
cg22594309	0.0397421
cg22598841	0.0939185
cg22608507	0.200626
cg22608646	0.59743
cg22608655	0.118756
cg22613010	0.0811301
cg22616343	0.746213
cg22626747	0.815273
cg22628286	0.223374
cg22630748	0.465108
cg22635676	0.265257
cg22637507	0.0534448
cg22639325	0.966052
cg22647738	0.459937
cg22648885	0.0580449
cg22650271	0.702675
cg22660299	0.890247
cg22666373	0.187671
cg22672067	0.471175
cg22674577	0.27227
cg22675767	0.568071
cg22676000	0.40373
cg22679120	0.667421
cg22681074	0.12188
cg22682373	0.163711
cg22682811	0.168798
cg22684041	0.255025
cg22694275	0.12036
cg22694749	0.960123
cg22697108	0.519656
cg22698744	0.500363
cg22700848	0.346462
cg22703113	0.275404
cg22703659	0.0236604
cg22704788	0.799281
cg22705959	0.261806
cg22706883	0.372609
cg22708738	0.13676
cg22713958	0.749289
cg22715788	0.927606
cg22718031	0.562607
cg22719623	0.447931
cg22723249	0.842684
cg22726349	0.411503
cg22728904	0.287404
cg22729539	0.182368
cg22730412	0.313966
cg22732126	0.736628
cg22736354	0.240018
cg22747142	0.700552
cg22747380	0.377075
cg22747507	0.440439
cg22748407	0.373148
cg22751954	0.240552
cg22753611	0.759924
cg22757418	0.697536
cg22764925	0.669795
cg22770911	0.4819
cg22775123	0.466506
cg22783327	0.309024
cg22786811	0.696251
cg22793142	0.811592
cg22794304	0.313748
cg22796507	0.0884357
cg22796593	0.315737
cg22796704	0.578905
cg22797169	0.695103
cg22798121	0.596188
cg22798362	0.761097
cg22801913	0.119656
cg22806934	0.703891
cg22809047	0.669654
cg22811647	0.501883
cg22812275	0.458143
cg22820188	0.344253
cg22820364	0.620405
cg22821289	0.913273
cg22821355	0.357353
cg22824738	0.262756
cg22827210	0.121379
cg22833809	0.37366
cg22840076	0.4501
cg22843803	0.231593
cg22846067	0.762988
cg22851200	0.630928
cg22856324	0.0741969
cg22860172	0.655299
cg22864500	0.711493
cg22866426	0.345125
cg22866825	0.192779
cg22874802	0.709481
cg22877452	0.718101
cg22879667	0.139432
cg22883889	0.341257
cg22884674	0.789584
cg22884714	0.756689
cg22886575	0.313626
cg22888418	0.11621
cg22894896	0.50017
cg22897141	0.235247
cg22897224	0.715849
cg22897615	0.14336
cg22897715	0.0835268
cg22900415	0.0877277
cg22901840	0.597699
cg22904711	0.71344
cg22906397	0.850355
cg22909138	0.935016
cg22909677	0.817166
cg22909901	0.746354
cg22917372	0.348262
cg22920417	0.291052
cg22920873	0.0124051
cg22925751	0.743115
cg22927302	0.543682
cg22928637	0.767919
cg22929506	0.302432
cg22930390	0.716195
cg22930808	0.657365
cg22933449	0.770228
cg22935653	0.209375
cg22943590	0.643337
cg22945457	0.676056
cg22947000	0.365762
cg22950598	0.662793
cg22952917	0.833986
cg22953960	0.465472
cg22957360	0.839208
cg22959742	0.515009
cg22960833	0.753423
cg22961459	0.713964
cg22965561	0.396582
cg22967717	0.391492
cg22971191	0.817086
cg22976884	0.138659
cg22977745	0.795219
cg22977892	0.199088
cg22983092	0.769799
cg22985172	0.615936
cg22987448	0.876841
cg22991148	0.0915673
cg22992279	0.554691
cg22993195	0.585162
cg22994198	0.300079
cg22997040	0.875279
cg22997362	0.272409
cg23004527	0.631264
cg23006567	0.589629
cg23008153	0.375489
cg23009419	0.448206
cg23010048	0.346353
cg23013137	0.594878
cg23016129	0.14096
cg23017002	0.720847
cg23018755	0.451979
cg23019576	0.801391
cg23024136	0.120719
cg23026864	0.115014
cg23028286	0.761764
cg23030853	0.697971
cg23034014	0.807795
cg23038338	0.683755
cg23039195	0.0981627
cg23039807	0.627658
cg23040424	0.62238
cg23043544	0.563317
cg23044270	0.818709
cg23045716	0.754283
cg23045972	0.583179
cg23045991	0.291683
cg23048215	0.180487
cg23049226	0.810353
cg23049291	0.222012
cg23051272	0.516889
cg23051299	0.217644
cg23051349	0.275493
cg23051559	0.241596
cg23055674	0.529087
cg23058194	0.897006
cg23059461	0.292378
cg23060465	0.947696
cg23060513	0.737129
cg23061027	0.216591
cg23074703	0.924368
cg23077820	0.446969
cg23079012	0.957411
cg23080060	0.635893
cg23090046	0.475543
cg23090529	0.362041
cg23091758	0.0897962
cg23092072	0.0431016
cg23094665	0.760576
cg23094674	0.208377
cg23098195	0.241929
cg23100720	0.477331
cg23108037	0.704365
cg23110422	0.83006
cg23111655	0.728956
cg23121335	0.167832
cg23124451	0.471621
cg23127998	0.185703
cg23128584	0.507901
cg23140706	0.424577
cg23141902	0.190352
cg23142799	0.264854
cg23146565	0.409244
cg23149687	0.213541
cg23152772	0.346145
cg23159337	0.481591
cg23166988	0.356896
cg23169111	0.413916
cg23169957	0.200974
cg23172853	0.440527
cg23173910	0.886079
cg23174607	0.151562
cg23177739	0.714052
cg23180365	0.0242703
cg23181159	0.818104
cg23184070	0.382053
cg23189410	0.275768
cg23190089	0.109752
cg23191950	0.205093
cg23193759	0.12972
cg23196549	0.531733
cg23201340	0.713247
cg23201812	0.156035
cg23202468	0.69778
cg23202722	0.35374
cg23202985	0.488394
cg23205886	0.503612
cg23208717	0.802765
cg23213217	0.27832
cg23218354	0.730287
cg23219570	0.195218
cg23220823	0.305695
cg23221113	0.109464
cg23233742	0.655967
cg23234999	0.80084
cg23238058	0.740328
cg23239039	0.0833651
cg23239828	0.240326
cg23244488	0.0758918
cg23247968	0.252806
cg23248150	0.163293
cg23248995	0.725254
cg23249922	0.444543
cg23251057	0.28176
cg23253448	0.292714
cg23256579	0.550517
cg23261319	0.501843
cg23261343	0.299377
cg23263226	0.212368
cg23281529	0.471551
cg23289456	0.580534
cg23290159	0.521511
cg23292266	0.726282
cg23295886	0.179963
cg23296791	0.192422
cg23303074	0.103195
cg23304156	0.725212
cg23304647	0.290188
cg23305899	0.781113
cg23312431	0.363672
cg23320499	0.442678
cg23324537	0.306238
cg23325240	0.62513
cg23328622	0.0467596
cg23329411	0.584339
cg23332193	0.651446
cg23335299	0.537972
cg23338195	0.728983
cg23341182	0.297733
cg23346544	0.132031
cg23350385	0.50743
cg23359665	0.860866
cg23361092	0.13014
cg23362032	0.575637
cg23363754	0.187751
cg23364656	0.520658
cg23368715	0.42764
cg23368787	0.371214
cg23370589	0.182802
cg23371208	0.540441
cg23371476	0.766421
cg23372422	0.736896
cg23376526	0.0516282
cg23378546	0.26648
cg23384027	0.467459
cg23384708	0.589398
cg23386895	0.697329
cg23387401	0.570074
cg23389651	0.132817
cg23392390	0.703621
cg23395310	0.354414
cg23395688	0.580279
cg23395715	0.187709
cg23396786	0.198379
cg23401445	0.228936
cg23403750	0.562947
cg23404330	0.790542
cg23406136	0.431032
cg23408558	0.489789
cg23411426	0.580585
cg23414595	0.316934
cg23417171	0.78711
cg23420260	0.0941146
cg23420841	0.766174
cg23424933	0.114207
cg23428445	0.085476
cg23429698	0.320189
cg23431892	0.070274
cg23435915	0.840903
cg23441595	0.331649
cg23445341	0.27651
cg23445461	0.0600741
cg23447233	0.323625
cg23448486	0.110311
cg23448505	0.488862
cg23448998	0.717625
cg23450972	0.791999
cg23453435	0.0366954
cg23454038	0.12207
cg23458168	0.493156
cg23461615	0.13103
cg23461714	0.164703
cg23464284	0.533535
cg23471348	0.757026
cg23471393	0.691119
cg23478098	0.12822
cg23478349	0.543585
cg23479730	0.808966
cg23479742	0.174024
cg23482898	0.613773
cg23484392	0.566141
cg23496571	0.741903
cg23498273	0.0788958
cg23499749	0.526621
cg23500537	0.389388
cg23508887	0.555577
cg23510764	0.558944
cg23511909	0.588949
cg23516680	0.803976
cg23516824	0.451299
cg23517605	0.175074
cg23520688	0.918838
cg23522915	0.521694
cg23523668	0.169009
cg23527621	0.388705
cg23530553	0.53956
cg23534216	0.418752
cg23538901	0.427554
cg23540819	0.596358
cg23543123	0.0215169
cg23546474	0.202018
cg23547429	0.29394
cg23552977	0.207599
cg23553442	0.178919
cg23553762	0.448072
cg23556574	0.794715
cg23556715	0.566771
cg23564243	0.225681
cg23565821	0.358985
cg23567690	0.659584
cg23568913	0.0375272
cg23570810	0.59952
cg23573129	0.450584
cg23574443	0.851603
cg23575688	0.275781
cg23575858	0.819636
cg23581183	0.426249
cg23586996	0.883721
cg23587176	0.54527
cg23587449	0.0766068
cg23588217	0.123193
cg23588462	0.160857
cg23591955	0.123503
cg23594345	0.457603
cg23594693	0.593348
cg23598089	0.483715
cg23598378	0.645307
cg23600866	0.148585
cg23603036	0.255432
cg23603376	0.105285
cg23605843	0.182572
cg23606718	0.155633
cg23606775	0.512995
cg23609982	0.163166
cg23615741	0.468574
cg23617121	0.844147
cg23617530	0.791482
cg23619399	0.146675
cg23632752	0.614724
cg23633330	0.234156
cg23635560	0.597731
cg23639734	0.766985
cg23647410	0.763353
cg23647554	0.620069
cg23647768	0.615459
cg23651872	0.669
cg23652182	0.133066
cg23656083	0.649251
cg23657639	0.42225
cg23661483	0.706919
cg23662675	0.0253148
cg23664926	0.384546
cg23668631	0.200981
cg23669043	0.206746
cg23669118	0.54838
cg23670631	0.692783
cg23680451	0.204037
cg23688411	0.0734736
cg23688465	0.647404
cg23688719	0.809796
cg23689227	0.547105
cg23699918	0.535025
cg23702848	0.582138
cg23708206	0.832378
cg23710218	0.11332
cg23711867	0.825173
cg23713079	0.0839882
cg23713742	0.470918
cg23715749	0.393917
cg23718736	0.506643
cg23719157	0.787595
cg23725986	0.332969
cg23728471	0.720744
cg23729277	0.783205
cg23729283	0.817992
cg23731595	0.703116
cg23740758	0.640305
cg23744638	0.727668
cg23746497	0.346191
cg23750338	0.681665
cg23752007	0.702322
cg23752752	0.48173
cg23752923	0.0314217
cg23753748	0.524545
cg23754918	0.763457
cg23756272	0.449568
cg23757461	0.257862
cg23758703	0.53228
cg23759710	0.454738
cg23761815	0.753026
cg23766254	0.357877
cg23771366	0.414329
cg23772226	0.370139
cg23774975	0.597563
cg23781334	0.937403
cg23786152	0.698282
cg23786576	0.0495907
cg23787937	0.216695
cg23790219	0.343438
cg23799025	0.693748
cg23799313	0.627742
cg23806727	0.682895
cg23811268	0.260802
cg23818978	0.763139
cg23822445	0.767491
cg23828876	0.643798
cg23829395	0.600863
cg23829948	0.806842
cg23832061	0.0357084
cg23836737	0.326067
cg23839159	0.311524
cg23842572	0.741254
cg23844527	0.534357
cg23847109	0.164463
cg23851026	0.678056
cg23851167	0.663973
cg23851932	0.517489
cg23854009	0.0655855
cg23855986	0.882816
cg23858532	0.126035
cg23859635	0.76462
cg23860451	0.671654
cg23861541	0.817722
cg23867146	0.634642
cg23869743	0.230783
cg23877683	0.589799
cg23878241	0.138553
cg23885108	0.0677037
cg23886216	0.562567
cg23886355	0.611453
cg23889047	0.354511
cg23891996	0.187611
cg23895495	0.44162
cg23900712	0.626386
cg23901918	0.275269
cg23902264	0.515606
cg23902550	0.556976
cg23904955	0.63044
cg23911707	0.333266
cg23913963	0.755121
cg23916896	0.238124
cg23917057	0.120069
cg23918296	0.709634
cg23919844	0.533624
cg23923856	0.0889893
cg23927469	0.48617
cg23928512	0.77451
cg23933044	0.432889
cg23933241	0.3716
cg23933289	0.821425
cg23934927	0.0448387
cg23935522	0.649055
cg23941599	0.120482
cg23948204	0.541472
cg23949216	0.842079
cg23950157	0.184937
cg23954268	0.100785
cg23956238	0.108339
cg23956260	0.270094
cg23956565	0.725623
cg23959115	0.794903
cg23965590	0.428506
cg23966547	0.767834
cg23967169	0.0925313
cg23971069	0.146068
cg23973429	0.162914
cg23975840	0.547667
cg23994112	0.85482
cg23995914	0.187606
cg23996071	0.163674
cg23998119	0.231678
cg23998749	0.657515
cg23999318	0.268051
cg24009074	0.912698
cg24009881	0.229292
cg24011500	0.667778
cg24020215	0.14422
cg24023489	0.532529
cg24024660	0.627823
cg24025721	0.488419
cg24028809	0.272731
cg24033042	0.239744
cg24035598	0.0867538
cg24038255	0.390491
cg24038454	0.0547937
cg24041541	0.0725524
cg24044501	0.226787
cg24048517	0.211061
cg24050414	0.711847
cg24056567	0.216756
cg24057710	0.504461
cg24058132	0.455644
cg24065451	0.721014
cg24071064	0.732012
cg24074477	0.468302
cg24079702	0.332561
cg24081819	0.0980562
cg24087497	0.727057
cg24090911	0.741518
cg24099956	0.584619
cg24105081	0.843294
cg24105685	0.844175
cg24110063	0.839593
cg24110540	0.453664
cg24116687	0.178469
cg24116779	0.555194
cg24116886	0.874853
cg24119717	0.708623
cg24123198	0.587376
cg24125648	0.138444
cg24125828	0.587604
cg24126180	0.218487
cg24126851	0.775353
cg24127061	0.527676
cg24128316	0.724124
cg24129923	0.780981
cg24132481	0.191682
cg24134897	0.811483
cg24135583	0.929535
cg24139443	0.487004
cg24142894	0.518288
cg24143374	0.875718
cg24144883	0.21921
cg24150153	0.158837
cg24151087	0.107005
cg24151926	0.076632
cg24156261	0.630235
cg24159247	0.293952
cg24160243	0.611206
cg24160421	0.35875
cg24162270	0.491056
cg24162801	0.65583
cg24165121	0.354202
cg24166457	0.165248
cg24169315	0.378807
cg24169822	0.447198
cg24170085	0.240746
cg24172324	0.348181
cg24173182	0.522627
cg24174988	0.268522
cg24188017	0.827129
cg24188561	0.877171
cg24190223	0.602274
cg24201793	0.674132
cg24208206	0.0564153
cg24210813	0.244807
cg24211214	0.63891
cg24211388	0.375162
cg24214470	0.670341
cg24215776	0.330201
cg24217948	0.657384
cg24218925	0.186066
cg24219985	0.699137
cg24220279	0.0938476
cg24222546	0.512243
cg24222580	0.603514
cg24224501	0.75745
cg24231380	0.757371
cg24231716	0.0584163
cg24242519	0.191598
cg24246360	0.731195
cg24247370	0.643254
cg24251135	0.404952
cg24254120	0.0454199
cg24258699	0.200187
cg24262469	0.321931
cg24263283	0.815439
cg24275356	0.190109
cg24281777	0.725559
cg24287110	0.376801
cg24290756	0.671188
cg24298421	0.292529
cg24301352	0.714223
cg24302752	0.744542
cg24303076	0.319725
cg24304000	0.0770309
cg24304210	0.494633
cg24304712	0.0519193
cg24306982	0.124035
cg24315209	0.567588
cg24328125	0.0847152
cg24332433	0.0497557
cg24334174	0.830838
cg24339470	0.0946351
cg24342283	0.48838
cg24349631	0.209956
cg24350475	0.527072
cg24351003	0.187446
cg24352878	0.219638
cg24358781	0.863968
cg24361586	0.491814
cg24365215	0.483771
cg24365811	0.888872
cg24366314	0.346846
cg24370613	0.479075
cg24375409	0.37505
cg24380489	0.710274
cg24384331	0.787234
cg24387129	0.590571
cg24399467	0.897693
cg24401487	0.368137
cg24403338	0.419867
cg24403644	0.762738
cg24405567	0.381796
cg24407308	0.0554666
cg24408769	0.659079
cg24414325	0.380397
cg24425149	0.363802
cg24425316	0.375622
cg24427724	0.491102
cg24429836	0.520675
cg24430034	0.922179
cg24430580	0.076782
cg24431966	0.523172
cg24433287	0.263626
cg24436715	0.0687656
cg24436906	0.234478
cg24437104	0.42949
cg24437859	0.636271
cg24439713	0.6728
cg24450312	0.0779221
cg24450653	0.531335
cg24452260	0.128429
cg24452821	0.0771854
cg24453664	0.299612
cg24461772	0.072175
cg24466241	0.218605
cg24468934	0.39316
cg24471894	0.203418
cg24474409	0.879072
cg24476103	0.622588
cg24477309	0.193334
cg24481841	0.669996
cg24488891	0.108368
cg24493446	0.0691419
cg24493940	0.148926
cg24495528	0.578409
cg24496666	0.0745411
cg24497732	0.341789
cg24500959	0.19944
cg24501831	0.600454
cg24503796	0.121516
cg24504442	0.164444
cg24505122	0.862271
cg24505341	0.304344
cg24505618	0.11914
cg24505713	0.258233
cg24513684	0.245189
cg24517501	0.414236
cg24517899	0.751768
cg24526702	0.0321532
cg24531022	0.0739261
cg24531955	0.205953
cg24532083	0.404849
cg24535475	0.773539
cg24536146	0.209561
cg24537986	0.235519
cg24540362	0.842947
cg24540678	0.174465
cg24543696	0.12402
cg24550149	0.830003
cg24553775	0.661224
cg24556026	0.650004
cg24560920	0.69987
cg24563804	0.165041
cg24567591	0.176682
cg24568150	0.320114
cg24578124	0.158424
cg24580001	0.864937
cg24581650	0.776551
cg24581795	0.758958
cg24586978	0.651009
cg24588162	0.118586
cg24591861	0.28781
cg24595580	0.369812
cg24597363	0.389221
cg24598495	0.368451
cg24601559	0.596274
cg24601716	0.150406
cg24607642	0.436665
cg24610349	0.649672
cg24610854	0.775559
cg24612059	0.978756
cg24619618	0.652354
cg24626542	0.776707
cg24627621	0.761947
cg24628744	0.173539
cg24631162	0.353861
cg24634333	0.339941
cg24635112	0.709938
cg24642169	0.441724
cg24643922	0.737211
cg24644551	0.0923678
cg24651706	0.0502943
cg24661860	0.824254
cg24667510	0.744703
cg24668914	0.577819
cg24670445	0.643656
cg24671153	0.764747
cg24673101	0.311657
cg24673765	0.290635
cg24674703	0.417624
cg24678137	0.11331
cg24679007	0.556171
cg24679890	0.266539
cg24682723	0.527605
cg24683414	0.0822764
cg24687747	0.239157
cg24687805	0.106482
cg24690071	0.191768
cg24690437	0.294295
cg24691042	0.887666
cg24693635	0.651642
cg24695071	0.731822
cg24698655	0.198773
cg24699895	0.671321
cg24705158	0.651841
cg24707573	0.458118
cg24707889	0.52158
cg24708861	0.245311
cg24711649	0.0785963
cg24714905	0.142482
cg24718722	0.552331
cg24719321	0.174251
cg24724428	0.208703
cg24725246	0.700454
cg24730705	0.638875
cg24731111	0.0636114
cg24733384	0.284091
cg24736734	0.6052
cg24750308	0.495591
cg24750513	0.72791
cg24751551	0.596054
cg24759348	0.860574
cg24769849	0.574315
cg24781737	0.631734
cg24789467	0.368304
cg24791666	0.421681
cg24794228	0.298804
cg24798047	0.560993
cg24803346	0.718497
cg24805411	0.292828
cg24807169	0.535253
cg24807850	0.746859
cg24807889	0.473365
cg24815934	0.20401
cg24818566	0.225408
cg24825722	0.663908
cg24830730	0.566713
cg24830898	0.47536
cg24834740	0.0401619
cg24834889	0.347869
cg24843003	0.548418
cg24843346	0.484456
cg24849872	0.21315
cg24851859	0.573679
cg24852565	0.860006
cg24853724	0.164118
cg24853975	0.424506
cg24854010	0.676002
cg24855956	0.786587
cg24859433	0.833231
cg24862514	0.0915416
cg24864241	0.219877
cg24864772	0.767367
cg24868150	0.438579
cg24870828	0.732159
cg24871714	0.292911
cg24871743	0.738044
cg24872692	0.558198
cg24875029	0.38987
cg24879782	0.094892
cg24880818	0.464596
cg24882332	0.511383
cg24883498	0.230417
cg24888049	0.553979
cg24890964	0.398257
cg24891133	0.108958
cg24897141	0.105849
cg24898863	0.284244
cg24899750	0.605953
cg24908802	0.513538
cg24921089	0.18143
cg24928391	0.0850978
cg24932788	0.0843149
cg24938761	0.342916
cg24938956	0.0565552
cg24941292	0.747002
cg24941342	0.350297
cg24953321	0.249207
cg24955845	0.131656
cg24955895	0.0857174
cg24957609	0.440285
cg24960291	0.558567
cg24961970	0.676233
cg24968336	0.119555
cg24968629	0.878748
cg24969222	0.841215
cg24974365	0.186902
cg24979407	0.837715
cg24980032	0.791077
cg24982682	0.28763
cg24987259	0.197357
cg24988036	0.82369
cg24998110	0.5514
cg25001190	0.65153
cg25003924	0.557539
cg25006194	0.274288
cg25006851	0.682368
cg25015038	0.353853
cg25018951	0.192064
cg25022327	0.921937
cg25033993	0.128845
cg25043129	0.435456
cg25043643	0.628028
cg25047092	0.18417
cg25047618	0.50349
cg25049597	0.0342069
cg25050951	0.12512
cg25059899	0.640526
cg25070637	0.0636668
cg25070639	0.298359
cg25073093	0.680607
cg25075684	0.361019
cg25078444	0.0894
cg25079691	0.15937
cg25081128	0.637558
cg25085245	0.363078
cg25085755	0.478455
cg25087851	0.740369
cg25090325	0.788543
cg25090514	0.0663374
cg25092328	0.0436535
cg25095518	0.367671
cg25096745	0.259183
cg25099490	0.337489
cg25101936	0.562836
cg25103895	0.448807
cg25104397	0.27681
cg25112191	0.615997
cg25112291	0.115515
cg25113462	0.847677
cg25119415	0.687579
cg25124276	0.167628
cg25124943	0.684196
cg25129541	0.403283
cg25130385	0.162178
cg25131551	0.750513
cg25132241	0.657484
cg25135322	0.22002
cg25136687	0.0515103
cg25138553	0.563089
cg25139493	0.0747414
cg25148589	0.190943
cg25149218	0.614876
cg25157472	0.50462
cg25159610	0.0619546
cg25162533	0.699565
cg25166437	0.241464
cg25166896	0.0509347
cg25185585	0.138079
cg25199536	0.27558
cg25207224	0.502309
cg25212025	0.366609
cg25212131	0.747466
cg25213452	0.57356
cg25221975	0.565382
cg25229964	0.870371
cg25232795	0.549816
cg25233555	0.907098
cg25235958	0.796386
cg25236230	0.143257
cg25240254	0.653329
cg25241559	0.919153
cg25247177	0.926643
cg25251635	0.0423506
cg25252598	0.0967313
cg25253705	0.472354
cg25256723	0.665987
cg25259479	0.774066
cg25260426	0.249875
cg25276892	0.653043
cg25283432	0.95928
cg25291653	0.834018
cg25292882	0.829318
cg25299214	0.973624
cg25302419	0.0937148
cg25303150	0.324169
cg25305703	0.647508
cg25309759	0.187195
cg25317631	0.669012
cg25320169	0.445583
cg25320328	0.313013
cg25323057	0.22412
cg25323444	0.726534
cg25323554	0.535053
cg25324068	0.25233
cg25325512	0.369447
cg25330264	0.699717
cg25331880	0.621578
cg25336198	0.508617
cg25337631	0.819952
cg25345722	0.47232
cg25349154	0.141907
cg25349939	0.696029
cg25356736	0.582738
cg25358853	0.0792751
cg25361506	0.611133
cg25361961	0.773707
cg25363679	0.54256
cg25365934	0.112175
cg25368647	0.540739
cg25374813	0.425988
cg25376310	0.408091
cg25383568	0.829297
cg25383593	0.313549
cg25386151	0.112564
cg25388823	0.774604
cg25392060	0.419068
cg25397922	0.130581
cg25397973	0.10269
cg25402049	0.770997
cg25404758	0.78627
cg25410668	0.522357
cg25411725	0.849401
cg25418484	0.87993
cg25420839	0.588308
cg25422678	0.367771
cg25424279	0.695445
cg25426867	0.754171
cg25427880	0.224211
cg25428451	0.0668985
cg25428494	0.335303
cg25440893	0.442656
cg25444339	0.337306
cg25447806	0.572434
cg25450819	0.778211
cg25451893	0.359368
cg25453381	0.196115
cg25458175	0.085189
cg25459323	0.220477
cg25461186	0.538105
cg25462189	0.750038
cg25463483	0.468412
cg25463688	0.62426
cg25463963	0.733113
cg25465322	0.352484
cg25468516	0.0953776
cg25468618	0.621792
cg25477769	0.77987
cg25478114	0.437654
cg25478614	0.34169
cg25479097	0.845724
cg25482146	0.684358
cg25486757	0.15731
cg25487404	0.183134
cg25488567	0.815684
cg25491122	0.822203
cg25496417	0.692781
cg25499099	0.175872
cg25505106	0.794441
cg25505610	0.0330686
cg25505880	0.343964
cg25507845	0.773339
cg25508319	0.162548
cg25511429	0.114131
cg25513379	0.782804
cg25514148	0.630804
cg25517103	0.713792
cg25520249	0.130366
cg25521400	0.374584
cg25522181	0.761026
cg25523477	0.715691
cg25527618	0.0338622
cg25533247	0.186867
cg25536676	0.157496
cg25541528	0.365465
cg25551168	0.325425
cg25552492	0.114971
cg25554212	0.786823
cg25554340	0.602523
cg25557175	0.245953
cg25558617	0.647503
cg25564800	0.200674
cg25567054	0.489012
cg25567938	0.592858
cg25571880	0.604539
cg25573640	0.525293
cg25577489	0.426604
cg25580656	0.868635
cg25582401	0.761645
cg25584930	0.309159
cg25590826	0.379554
cg25595834	0.688951
cg25596754	0.897407
cg25598890	0.122502
cg25599129	0.450455
cg25607643	0.639109
cg25611057	0.881887
cg25613180	0.450597
cg25614364	0.829422
cg25615944	0.239935
cg25618424	0.552308
cg25618731	0.559939
cg25621991	0.537793
cg25623035	0.390483
cg25626999	0.461359
cg25642315	0.636323
cg25643118	0.0500984
cg25643223	0.658595
cg25648203	0.774518
cg25653947	0.398386
cg25656283	0.549339
cg25657834	0.103683
cg25663304	0.201989
cg25664338	0.126615
cg25667998	0.827415
cg25670376	0.693422
cg25677261	0.804452
cg25678088	0.276704
cg25678270	0.539119
cg25680628	0.0765839
cg25682299	0.0747341
cg25683012	0.0402172
cg25683268	0.536245
cg25684105	0.703538
cg25685359	0.760464
cg25691775	0.706445
cg25693132	0.473092
cg25693317	0.540021
cg25694447	0.071117
cg25700432	0.554224
cg25701364	0.749594
cg25703784	0.71997
cg25706281	0.369547
cg25709146	0.779917
cg25711779	0.29062
cg25713185	0.185819
cg25716623	0.152892
cg25717032	0.278002
cg25718438	0.579063
cg25718604	0.639431
cg25720264	0.459392
cg25721818	0.759115
cg25730428	0.288043
cg25731553	0.546905
cg25735823	0.749939
cg25737891	0.309161
cg25739016	0.550206
cg25740457	0.46631
cg25741215	0.0664273
cg25744552	0.372002
cg25749318	0.0740935
cg25750408	0.580572
cg25759064	0.601839
cg25761791	0.39947
cg25763292	0.659549
cg25763393	0.122081
cg25763788	0.102517
cg25767729	0.785417
cg25769980	0.912808
cg25771195	0.506232
cg25771615	0.0453729
cg25772438	0.18044
cg25773262	0.448392
cg25773695	0.485557
cg25778262	0.273057
cg25779645	0.591086
cg25780735	0.829996
cg25781123	0.0481519
cg25782293	0.464027
cg25782440	0.527187
cg25786273	0.443118
cg25788088	0.731175
cg25790365	0.681018
cg25792518	0.67476
cg25799589	0.85724
cg25800753	0.429067
cg25801292	0.147911
cg25803977	0.459351
cg25806190	0.792467
cg25806701	0.0898329
cg25808809	0.49583
cg25809905	0.569409
cg25818109	0.549711
cg25821245	0.314098
cg25827490	0.0796481
cg25831522	0.587307
cg25838150	0.646942
cg25838968	0.4882
cg25840433	0.490393
cg25841008	0.436954
cg25843346	0.293686
cg25845326	0.812707
cg25846723	0.126048
cg25853622	0.350457
cg25854298	0.865122
cg25861699	0.28832
cg25866895	0.500371
cg25881193	0.0433257
cg25881850	0.315414
cg25889918	0.669979
cg25892761	0.818496
cg25898500	0.0669004
cg25902939	0.269442
cg25909064	0.6388
cg25909396	0.812141
cg25911968	0.890536
cg25913647	0.810453
cg25921609	0.584162
cg25921813	0.925569
cg25922112	0.761909
cg25923240	0.241088
cg25928579	0.0872222
cg25933341	0.0767158
cg25934954	0.739619
cg25936902	0.349763
cg25937884	0.138005
cg25938530	0.336986
cg25939647	0.738607
cg25945004	0.767333
cg25949550	0.118258
cg25952581	0.429357
cg25953130	0.490121
cg25956106	0.682421
cg25960038	0.299842
cg25960063	0.547161
cg25963412	0.724466
cg25966016	0.428025
cg25967031	0.895711
cg25968569	0.711414
cg25977493	0.078457
cg25989783	0.711004
cg25994988	0.469061
cg26002437	0.887165
cg26003813	0.0905757
cg26003909	0.577845
cg26004810	0.614523
cg26005082	0.0641725
cg26014401	0.462651
cg26014538	0.186762
cg26017506	0.747588
cg26022315	0.069555
cg26027669	0.113325
cg26029292	0.740812
cg26034658	0.727594
cg26039141	0.683105
cg26043391	0.0590882
cg26045043	0.470281
cg26045434	0.104656
cg26048923	0.621623
cg26050864	0.331625
cg26055950	0.489477
cg26058502	0.338233
cg26066277	0.937188
cg26069719	0.0817714
cg26073542	0.788226
cg26076905	0.459917
cg26080567	0.302962
cg26090072	0.426653
cg26091131	0.610841
cg26091688	0.0459362
cg26094232	0.314837
cg26096837	0.176415
cg26100059	0.143585
cg26100214	0.767892
cg26103104	0.696091
cg26104204	0.0497752
cg26107597	0.431444
cg26109510	0.756497
cg26109803	0.879018
cg26110883	0.082253
cg26111265	0.246331
cg26112929	0.132756
cg26120958	0.169136
cg26122963	0.575497
cg26126690	0.764545
cg26126740	0.775251
cg26126806	0.302897
cg26129353	0.396467
cg26129769	0.0751664
cg26130053	0.699218
cg26132298	0.0943497
cg26133399	0.150794
cg26139559	0.218324
cg26147480	0.838732
cg26152923	0.163709
cg26153096	0.631641
cg26154999	0.242046
cg26155492	0.581404
cg26158023	0.203011
cg26160945	0.600644
cg26161057	0.827462
cg26161329	0.150639
cg26162695	0.0226926
cg26162813	0.780897
cg26166595	0.332053
cg26172051	0.814064
cg26179590	0.0913635
cg26181939	0.226809
cg26189139	0.436325
cg26189283	0.416641
cg26194477	0.189782
cg26196424	0.710652
cg26196496	0.769107
cg26201213	0.295741
cg26207568	0.752397
cg26210267	0.185381
cg26212924	0.0485901
cg26218277	0.535352
cg26219051	0.256564
cg26219540	0.254352
cg26221111	0.716896
cg26226650	0.329496
cg26227523	0.272381
cg26227957	0.606653
cg26229990	0.198333
cg26234543	0.622364
cg26234885	0.723852
cg26235490	0.772366
cg26236972	0.290781
cg26241460	0.642005
cg26246127	0.046695
cg26247646	0.606604
cg26250086	0.652501
cg26250129	0.540965
cg26252077	0.790251
cg26258437	0.819974
cg26260995	0.437986
cg26262442	0.669474
cg26265281	0.693083
cg26266099	0.244661
cg26266429	0.573881
cg26267561	0.556265
cg26268277	0.15389
cg26275848	0.714171
cg26280713	0.184032
cg26280998	0.590068
cg26282731	0.605434
cg26284300	0.767774
cg26290632	0.191577
cg26293423	0.545859
cg26296337	0.389543
cg26296488	0.173753
cg26297688	0.0510734
cg26301953	0.188075
cg26305504	0.61515
cg26307359	0.0989353
cg26307926	0.112678
cg26311262	0.352086
cg26312920	0.724694
cg26314089	0.544249
cg26314966	0.801708
cg26325867	0.470386
cg26330518	0.0582789
cg26332061	0.173331
cg26332926	0.197645
cg26336059	0.322317
cg26337070	0.679099
cg26340740	0.428376
cg26343183	0.293858
cg26343883	0.261892
cg26348487	0.195542
cg26349358	0.555877
cg26350286	0.0779799
cg26350754	0.179034
cg26353903	0.701069
cg26354128	0.140403
cg26357744	0.0612017
cg26359730	0.687599
cg26361535	0.70948
cg26372517	0.293543
cg26379475	0.815684
cg26381878	0.552067
cg26382071	0.035373
cg26394737	0.0632965
cg26394940	0.110884
cg26396815	0.85844
cg26403843	0.342701
cg26405020	0.296778
cg26420795	0.673988
cg26421997	0.638066
cg26426774	0.801389
cg26427777	0.835961
cg26445541	0.871713
cg26445608	0.400123
cg26446929	0.136088
cg26450228	0.512096
cg26453588	0.484084
cg26456957	0.0426494
cg26460483	0.287981
cg26465391	0.188845
cg26465611	0.247839
cg26467528	0.555131
cg26468696	0.529229
cg26468891	0.394172
cg26469387	0.508386
cg26470175	0.477524
cg26470501	0.479263
cg26470798	0.139321
cg26474043	0.680814
cg26476925	0.325758
cg26482164	0.207857
cg26483332	0.152424
cg26497342	0.54481
cg26499286	0.547762
cg26500143	0.812768
cg26501657	0.377756
cg26504229	0.165731
cg26505691	0.0209957
cg26506680	0.506343
cg26506790	0.575701
cg26508444	0.588738
cg26511386	0.689656
cg26512254	0.0588205
cg26513192	0.085817
cg26530713	0.748218
cg26534477	0.289197
cg26535992	0.575609
cg26536240	0.641993
cg26538556	0.104987
cg26539631	0.763229
cg26543112	0.196766
cg26544870	0.106187
cg26546155	0.518529
cg26547816	0.530026
cg26549330	0.512364
cg26555664	0.702849
cg26561943	0.333452
cg26562772	0.441678
cg26565544	0.321973
cg26567688	0.507187
cg26572392	0.581946
cg26573274	0.927408
cg26574777	0.812373
cg26575633	0.545591
cg26576544	0.606278
cg26578682	0.287491
cg26578983	0.534941
cg26579601	0.0963178
cg26581729	0.444527
cg26585644	0.427919
cg26586843	0.423188
cg26588812	0.2592
cg26589785	0.174029
cg26597727	0.0683045
cg26599989	0.530259
cg26601496	0.630673
cg26603275	0.741893
cg26608174	0.20585
cg26610808	0.135594
cg26611328	0.593211
cg26612409	0.870357
cg26614073	0.454297
cg26614229	0.143241
cg26614970	0.814655
cg26616258	0.898839
cg26618965	0.0263706
cg26620710	0.11669
cg26620959	0.0804965
cg26624021	0.583148
cg26624134	0.148077
cg26624673	0.621779
cg26628907	0.50335
cg26631505	0.851942
cg26640473	0.791329
cg26643476	0.806561
cg26646411	0.639775
cg26646427	0.522391
cg26647303	0.207974
cg26648185	0.530066
cg26648465	0.898514
cg26650731	0.0918201
cg26654798	0.111761
cg26654827	0.812339
cg26656658	0.64762
cg26657675	0.619126
cg26663590	0.529566
cg26663636	0.953471
cg26664161	0.0792557
cg26665035	0.451753
cg26665419	0.0957048
cg26667287	0.606249
cg26670562	0.106501
cg26673195	0.62708
cg26674546	0.446837
cg26675379	0.822084
cg26675395	0.490105
cg26677004	0.624365
cg26678144	0.855163
cg26679785	0.376376
cg26680989	0.485981
cg26682068	0.238483
cg26682900	0.467223
cg26682922	0.56574
cg26685941	0.208234
cg26686361	0.550327
cg26689077	0.321895
cg26690592	0.119354
cg26703534	0.637543
cg26704078	0.195517
cg26707646	0.758673
cg26707709	0.150988
cg26708797	0.341986
cg26711333	0.277935
cg26711820	0.287889
cg26712428	0.234815
cg26718213	0.27207
cg26719831	0.253227
cg26723847	0.0952746
cg26724798	0.842443
cg26725076	0.424666
cg26726141	0.706178
cg26728282	0.697257
cg26728422	0.123703
cg26729217	0.0934304
cg26729380	0.145829
cg26734888	0.430885
cg26735503	0.565641
cg26742320	0.624478
cg26744362	0.490594
cg26746309	0.290762
cg26746469	0.826423
cg26746573	0.411121
cg26746936	0.120839
cg26751645	0.339157
cg26752701	0.104456
cg26753608	0.813995
cg26756921	0.555624
cg26761744	0.811117
cg26763486	0.645539
cg26764846	0.643486
cg26768584	0.6625
cg26775087	0.783314
cg26779305	0.783974
cg26780125	0.301585
cg26787199	0.107989
cg26789332	0.0513385
cg26793227	0.593936
cg26799250	0.757116
cg26799474	0.222203
cg26803969	0.807802
cg26804406	0.739982
cg26804423	0.670803
cg26805749	0.128757
cg26814075	0.445056
cg26814712	0.371848
cg26815229	0.122616
cg26817145	0.720762
cg26821542	0.859364
cg26823762	0.258484
cg26824091	0.0733979
cg26824850	0.736567
cg26829071	0.373768
cg26830108	0.0349151
cg26831416	0.351738
cg26833883	0.292039
cg26833936	0.34746
cg26841068	0.368696
cg26842024	0.107501
cg26844246	0.223307
cg26845300	0.111253
cg26850469	0.711672
cg26853536	0.460724
cg26854298	0.430512
cg26856607	0.168919
cg26858238	0.760546
cg26861995	0.50476
cg26866325	0.12354
cg26870438	0.591336
cg26870936	0.273333
cg26875131	0.741041
cg26875665	0.782057
cg26875805	0.196046
cg26877077	0.759009
cg26878688	0.474307
cg26879203	0.109186
cg26885220	0.0722595
cg26886965	0.446991
cg26888530	0.0714268
cg26890189	0.148219
cg26897297	0.769267
cg26898099	0.596412
cg26898166	0.0958507
cg26902279	0.788651
cg26910511	0.861418
cg26911787	0.0766521
cg26914205	0.639711
cg26916576	0.977094
cg26917540	0.119175
cg26918305	0.846082
cg26918756	0.0581765
cg26918935	0.803466
cg26919186	0.527263
cg26921969	0.242858
cg26926221	0.350958
cg26926631	0.875228
cg26932976	0.0404718
cg26934362	0.70485
cg26937148	0.104523
cg26942829	0.388758
cg26943189	0.145521
cg26943759	0.819076
cg26952928	0.768407
cg26954951	0.531688
cg26955383	0.226097
cg26955540	0.648518
cg26957471	0.612125
cg26959655	0.394366
cg26960333	0.233078
cg26960833	0.664852
cg26960939	0.418152
cg26963277	0.900574
cg26967842	0.463873
cg26970841	0.0341032
cg26972389	0.775476
cg26979537	0.92698
cg26980000	0.577565
cg26985878	0.607502
cg26987613	0.450733
cg26988423	0.106698
cg26992566	0.664547
cg26992634	0.784057
cg26994283	0.905537
cg26997880	0.164385
cg26999345	0.337341
cg27000690	0.602911
cg27006914	0.833624
cg27013696	0.209423
cg27015931	0.119175
cg27016307	0.438256
cg27021512	0.290223
cg27025752	0.0262164
cg27027375	0.542085
cg27029821	0.257254
cg27034466	0.601479
cg27038676	0.583309
cg27039118	0.594047
cg27042278	0.360464
cg27042983	0.653261
cg27045356	0.0539532
cg27049094	0.444052
cg27049766	0.0885671
cg27050153	0.227961
cg27052113	0.0876697
cg27053337	0.513301
cg27059140	0.579165
cg27059698	0.841971
cg27061971	0.0937088
cg27062571	0.149303
cg27064482	0.806578
cg27064708	0.498236
cg27064845	0.569337
cg27067781	0.173794
cg27073431	0.47555
cg27075187	0.063375
cg27076223	0.318264
cg27076669	0.154627
cg27087809	0.765401
cg27088176	0.78436
cg27092035	0.0649156
cg27093143	0.0704387
cg27095592	0.230059
cg27106513	0.159513
cg27110054	0.262479
cg27112666	0.0762
cg27112972	0.269595
cg27121267	0.653727
cg27123273	0.595293
cg27123392	0.462854
cg27130665	0.602765
cg27131563	0.907712
cg27133780	0.304331
cg27134322	0.22615
cg27137887	0.437218
cg27137983	0.151874
cg27139419	0.351976
cg27144670	0.663401
cg27151122	0.280534
cg27151303	0.534059
cg27151362	0.330088
cg27153059	0.299614
cg27160007	0.71235
cg27160284	0.757036
cg27162435	0.76063
cg27166177	0.630968
cg27167601	0.108603
cg27168858	0.786653
cg27169020	0.376289
cg27170159	0.578985
cg27172378	0.886524
cg27175509	0.602557
cg27182923	0.663065
cg27183818	0.705497
cg27184903	0.525894
cg27185978	0.426923
cg27187881	0.104054
cg27190014	0.624612
cg27191921	0.339023
cg27195326	0.38319
cg27202708	0.337034
cg27209578	0.161843
cg27210657	0.514238
cg27212232	0.339336
cg27213509	0.155156
cg27217148	0.1475
cg27219972	0.699873
cg27229484	0.529886
cg27230067	0.574521
cg27235148	0.0916869
cg27239280	0.373838
cg27239754	0.769968
cg27244482	0.713437
cg27246571	0.721158
cg27248887	0.455358
cg27252164	0.178064
cg27252696	0.0605661
cg27256515	0.393767
cg27257453	0.692434
cg27262412	0.155157
cg27262850	0.287347
cg27274542	0.216956
cg27274718	0.876848
cg27278843	0.604969
cg27287167	0.364908
cg27287823	0.56251
cg27287951	0.912622
cg27293155	0.700043
cg27294582	0.183648
cg27296944	0.759387
cg27302994	0.725308
cg27304729	0.401297
cg27305510	0.681213
cg27305772	0.587054
cg27306913	0.075091
cg27307975	0.827968
cg27314422	0.606015
cg27314569	0.21425
cg27319898	0.073978
cg27320127	0.170066
cg27322595	0.771989
cg27329091	0.842636
cg27332104	0.602341
cg27332878	0.247435
cg27333706	0.337831
cg27338353	0.395795
cg27344587	0.111822
cg27345757	0.138273
cg27346545	0.376005
cg27347104	0.630267
cg27365342	0.60625
cg27365627	0.894538
cg27366007	0.512207
cg27366072	0.754812
cg27367526	0.465936
cg27367952	0.0583955
cg27372162	0.0858851
cg27372422	0.378268
cg27375378	0.304813
cg27376136	0.0960988
cg27377450	0.861228
cg27385193	0.338298
cg27385272	0.30607
cg27389255	0.680537
cg27391403	0.845016
cg27412975	0.746594
cg27413543	0.0686488
cg27418217	0.249094
cg27422141	0.0992648
cg27422507	0.379958
cg27425996	0.0619413
cg27426436	0.521333
cg27427318	0.421068
cg27428520	0.735419
cg27429313	0.785452
cg27430293	0.380266
cg27432653	0.0597937
cg27437304	0.476883
cg27440834	0.828115
cg27442349	0.748747
cg27443567	0.810712
cg27455578	0.312429
cg27456468	0.101471
cg27457201	0.761193
cg27460040	0.803063
cg27460943	0.145284
cg27461196	0.332021
cg27466532	0.601349
cg27468224	0.866261
cg27469152	0.752725
cg27470978	0.65961
cg27478579	0.582324
cg27485716	0.0717209
cg27485921	0.331905
cg27488503	0.196276
cg27491887	0.122286
cg27492942	0.397361
cg27493411	0.506343
cg27493997	0.16399
cg27494383	0.0477291
cg27499185	0.301794
cg27499860	0.178242
cg27507284	0.201291
cg27508960	0.925505
cg27509823	0.671697
cg27511181	0.475579
cg27514224	0.938557
cg27519828	0.47272
cg27534520	0.294145
cg27534772	0.625442
cg27535410	0.807298
cg27535757	0.132031
cg27537199	0.476687
cg27543230	0.0932093
cg27544190	0.097328
cg27545615	0.348807
cg27546431	0.772968
cg27552679	0.114901
cg27557428	0.141588
cg27558541	0.868644
cg27561907	0.73163
cg27565650	0.835178
cg27565899	0.471875
cg27567401	0.0841772
cg27569300	0.0852195
cg27569829	0.612147
cg27570951	0.844477
cg27572072	0.4136
cg27574223	0.525455
cg27576900	0.670168
cg27578811	0.192526
cg27582013	0.741484
cg27583010	0.561379
cg27583104	0.661867
cg27583307	0.102268
cg27584448	0.506077
cg27587195	0.076594
cg27589594	0.479726
cg27589809	0.700897
cg27598208	0.644035
cg27606341	0.352426
cg27611263	0.491604
cg27612129	0.471511
cg27614723	0.505633
cg27615603	0.45488
cg27617225	0.540228
cg27626102	0.111411
cg27627006	0.140991
cg27640316	0.550156
cg27640528	0.720311
cg27640903	0.656371
cg27641076	0.1916
cg27641961	0.307157
cg27644327	0.267659
cg27649073	0.0738464
cg27649348	0.412672
cg27652459	0.516724
cg27653384	0.398905
cg27655905	0.0546459
cg27658601	0.803551
cg27660720	0.816597
cg27665659	0.0565751
ch.13.39564907R	0.0627205
ch.14.97331099F	0.0326541
ch.2.105901354F	0.0610092
ch.2.30415474F	0.0645939
ch.20.1295406F	0.04204
ch.6.33611621F	0.0487681
